# Chronic Polystyrene Nanoplastics Exposure Reprograms Gene Expression, Alternative Splicing, and Disrupts Host–Microbiome–Metabolic Networks to Promote Atherosclerosis in LDLr⁻/⁻ Mice

**DOI:** 10.64898/2026.07.09.736446

**Authors:** Ajmal Khan, Delicia Esther Cardenas Vasquez, Yaru Si, Warren S. Vidar, Kerui Wu, Norman Chiu, Zhenquan Jia

**Affiliations:** Department of Biology, University of North Carolina at Greensboro, Greensboro, NC 27412, USA; Joint School of Nanoscience and Nanoengineering, University of North Carolina at Greensboro, Greensboro, NC 27412, USA; Department of Chemistry and Biochemistry, University of North Carolina at Greensboro, Greensboro, NC 27412, USA

**Keywords:** Nanoplastics, Atherosclerosis, Transcriptomics and Alternative splicing, Metagenomics, Metabolomics

## Abstract

Although micro- and nanoplastics have been detected in human atherosclerotic plaques, their mechanistic contribution to disease pathogenesis remains poorly defined. Most experimental studies have used microplastics (particles > 1 μm) in non-atherosclerotic animal models or the ApoE⁻/⁻ mouse, relying on short-term exposure or single-pathway analyses, whereas the chronic cardiovascular effects of nanoplastics (< 100 nm) remain exceedingly scarce—despite their higher biological reactivity and greater tissue penetrance. To address this gap, this study employs a multi-omics approach to investigate the chronic (12-week) oral exposure to 80 nm polystyrene nanoplastics in LDLr⁻/⁻ mice. We uniquely integrate aortic plaque quantification, hepatic transcriptomics with global alternative splicing profiling, gut microbiome 16S sequencing, and liver untargeted metabolomics to construct a unified host–microbiome–metabolite network. Nanoplastic exposure significantly exacerbates aortic lipid deposition, suppresses hepatic detoxification and anti-atherogenic lipid pathways primarily through transcriptional and post-transcriptional level changes driven by alternative splicing events (e.g., intron retention and isoform switching), and induces gut dysbiosis marked by a reduction in SCFA-producing commensals and enrichment of pro-atherogenic pathobionts—perturbations that correlate with specific hepatic functional modules. Metabolomic changes, including decreased levels of the glutathione precursor γ-glutamylcysteine and the choline-derived metabolite neurine, implicate oxidative stress and TMAO-related pathways. Cross-species validation using human atherosclerotic transcriptomic and metagenomic datasets supports the clinical translatability. By integrating multi-level biological responses, this work establishes nanoplastics as an environmental cardiovascular risk factor and uncovers novel regulatory mechanisms involving splicing-associated transcriptional reprogramming and gut–liver crosstalk, offering potential early-warning biomarkers and therapeutic targets for nanoplastic-associated cardiovascular disease.

**Highlights:**

- Exposure to polystyrene nanoplastics (80 nm) increases aortic lipid burden in LDLr⁻/⁻ mice.
- Alternative splicing and isoform switching were identified as novel hepatic responses.
- SCFA-producing gut commensals are depleted, and pathobionts are enriched in response to nanoplastics.
- A gut–liver network links suppressed detoxification to gut microbial dysbiosis.
- Mouse transcriptomics and metagenomics overlap with human atherosclerosis omics datasets.

Graphical Abstract

## Supplementary material for "Chronic Polystyrene Nanoplastics Exposure Reprograms Gene Expression, Alternative Splicing, and Disrupts Host–Microbiome–Metabolic Networks to Promote Atherosclerosis in LDLr⁻/⁻ Mice": https://uncg-my.sharepoint.com/:u:/g/personal/a_khan10_uncg_edu/IQDdOD-nqdMjS5LEbGvLDjUjAZGJiuZ5SVDtwyL_oY1JXp8?e=PeO5hi: Supplementary Tables_S1_S2_S3.xlsx

### Sheet: Table_S1_Isoform_Switches
Table S1. Genes exhibiting reciprocal transcript-level (abundance-based isoform) changes in the livers of LDLr⁻/⁻ mice following chronic polystyrene nanoplastic exposure, with gene-level log₂ fold-change, q-value, and the identities of significantly up- and down-regulated transcripts.
gene_id	gene_name	Description	gene_log2fc	gene_qval	regulation	n_tx_sig	n_up	n_down	Up_transcripts	Down_transcripts
ENSMUSG00000086390	1810019D21Rik	RIKEN cDNA 1810019D21 gene [Source:MGI Symbol;Acc:MGI:1917021]	1.00932	0.000441506	up	5	3	2	ENSMUST00000145343;ENSMUST00000242162;ENSMUST00000244503	ENSMUST00000243373;ENSMUST00000246388
ENSMUSG00000055923	Aasdh	aminoadipate-semialdehyde dehydrogenase [Source:MGI Symbol;Acc:MGI:2442517]	0.374424	0.314771	up	2	1	1	ENSMUST00000120963	ENSMUST00000145022
ENSMUSG00000025375	Aatk	apoptosis-associated tyrosine kinase [Source:MGI Symbol;Acc:MGI:1197518]	-0.276155	0.948983	down	2	1	1	ENSMUST00000150730	ENSMUST00000064307
ENSMUSG00000029802	Abcg2	ATP binding cassette subfamily G member 2 (Junior blood group) [Source:MGI Symbol;Acc:MGI:1347061]	-0.241738	0.953736	down	2	1	1	ENSMUST00000031822	ENSMUST00000114294
ENSMUSG00000040997	Abhd4	abhydrolase domain containing 4 [Source:MGI Symbol;Acc:MGI:1915938]	-0.461722	0.62812	down	3	1	2	ENSMUST00000239403	ENSMUST00000041197;ENSMUST00000180359
ENSMUSG00000018574	Acadvl	acyl-Coenzyme A dehydrogenase, very long chain [Source:MGI Symbol;Acc:MGI:895149]	-0.095393	0.943768	down	2	1	1	ENSMUST00000134516	ENSMUST00000018718
ENSMUSG00000026781	Acbd5	acyl-Coenzyme A binding domain containing 5 [Source:MGI Symbol;Acc:MGI:1921409]	-0.637939	0.273583	down	3	2	1	ENSMUST00000114529;ENSMUST00000227489	ENSMUST00000227663
ENSMUSG00000022550	Adck5	aarF domain containing kinase 5 [Source:MGI Symbol;Acc:MGI:2679274]	0.512361	0.149431	up	2	1	1	ENSMUST00000114529;ENSMUST00000227490	ENSMUST00000162503
ENSMUSG00000025270	Alas2	aminolevulinic acid synthase 2, erythroid [Source:MGI Symbol;Acc:MGI:87990]	-0.397518	0.923006	down	2	1	1	ENSMUST00000114529;ENSMUST00000227491	ENSMUST00000112715
ENSMUSG00000029455	Aldh2	aldehyde dehydrogenase 2, mitochondrial [Source:MGI Symbol;Acc:MGI:99600]	-0.70514	0.116086	down	2	1	1	ENSMUST00000114529;ENSMUST00000227492	ENSMUST00000031411
ENSMUSG00000029472	Anapc5	anaphase-promoting complex subunit 5 [Source:MGI Symbol;Acc:MGI:1929722]	0.189406	0.550719	up	4	1	3	ENSMUST00000114529;ENSMUST00000227493	ENSMUST00000086216;ENSMUST00000196640;ENSMUST00000200645
ENSMUSG00000040940	Arhgef1	Rho guanine nucleotide exchange factor 1 [Source:MGI Symbol;Acc:MGI:1353510]	0.220038	0.666607	up	2	1	1	ENSMUST00000114529;ENSMUST00000227494	ENSMUST00000117796
ENSMUSG00000079426	Arpc4	actin related protein 2/3 complex, subunit 4 [Source:MGI Symbol;Acc:MGI:1915339]	-0.176824	0.979086	down	2	1	1	ENSMUST00000114529;ENSMUST00000227495	ENSMUST00000156898
ENSMUSG00000026289	Atg16l1	autophagy related 16 like 1 [Source:MGI Symbol;Acc:MGI:1924290]	-0.0416083	0.900101	down	2	1	1	ENSMUST00000114529;ENSMUST00000227496	ENSMUST00000113186
ENSMUSG00000052423	B4galt3	UDP-Gal:betaGlcNAc beta 1,4-galactosyltransferase, polypeptide 3 [Source:MGI Symbol;Acc:MGI:1928767]	0.184987	0.568048	up	2	1	1	ENSMUST00000114529;ENSMUST00000227497	ENSMUST00000064272
ENSMUSG00000052712	BC004004	cDNA sequence BC004004 [Source:MGI Symbol;Acc:MGI:2136782]	0.0350833	0.859173	up	3	2	1	ENSMUST00000114529;ENSMUST00000227498	ENSMUST00000235114
ENSMUSG00000026172	Bcs1l	BCS1 homolog, ubiquinol-cytochrome c reductase complex chaperone [Source:MGI Symbol;Acc:MGI:1914071]	-0.0731527	0.927689	down	2	1	1	ENSMUST00000114529;ENSMUST00000227499	ENSMUST00000113733
ENSMUSG00000022098	Bmp1	bone morphogenetic protein 1 [Source:MGI Symbol;Acc:MGI:88176]	0.281814	0.2683	up	2	1	1	ENSMUST00000114529;ENSMUST00000227500	ENSMUST00000022693
ENSMUSG00000046679	C87436	expressed sequence C87436 [Source:MGI Symbol;Acc:MGI:2141787]	-0.105845	0.945322	down	2	1	1	ENSMUST00000114529;ENSMUST00000227501	ENSMUST00000141972
ENSMUSG00000057897	Camk2b	calcium/calmodulin-dependent protein kinase II, beta [Source:MGI Symbol;Acc:MGI:88257]	0.153202	0.637375	up	2	1	1	ENSMUST00000114529;ENSMUST00000227502	ENSMUST00000090443
ENSMUSG00000021501	Caml	calcium modulating ligand [Source:MGI Symbol;Acc:MGI:104728]	-0.177786	0.983158	down	2	1	1	ENSMUST00000114529;ENSMUST00000227503	ENSMUST00000021963
ENSMUSG00000020368	Canx	calnexin [Source:MGI Symbol;Acc:MGI:88261]	-0.866707	0.184741	down	3	2	1	ENSMUST00000114529;ENSMUST00000227504	ENSMUST00000020637
ENSMUSG00000021893	Capn7	calpain 7 [Source:MGI Symbol;Acc:MGI:1338030]	-0.257686	0.948983	down	2	1	1	ENSMUST00000114529;ENSMUST00000227505	ENSMUST00000022451
ENSMUSG00000024039	Cbs	cystathionine beta-synthase [Source:MGI Symbol;Acc:MGI:88285]	-0.299779	0.975162	down	4	1	3	ENSMUST00000114529;ENSMUST00000227506	ENSMUST00000067801;ENSMUST00000118504;ENSMUST00000151718
ENSMUSG00000027487	Cdk5rap1	CDK5 regulatory subunit associated protein 1 [Source:MGI Symbol;Acc:MGI:1914221]	-0.307546	0.935741	down	2	1	1	ENSMUST00000114529;ENSMUST00000227507	ENSMUST00000028990
ENSMUSG00000026708	Cenpl	centromere protein L [Source:MGI Symbol;Acc:MGI:1917704]	-0.64562	0.733978	down	2	1	1	ENSMUST00000114529;ENSMUST00000227508	ENSMUST00000111620
ENSMUSG00000057335	Cep170	centrosomal protein 170 [Source:MGI Symbol;Acc:MGI:1918348]	-0.290903	0.956163	down	2	1	1	ENSMUST00000114529;ENSMUST00000227509	ENSMUST00000195717
ENSMUSG00000024843	Chka	choline kinase alpha [Source:MGI Symbol;Acc:MGI:107760]	1.43945	1.3311e-07	up	3	2	1	ENSMUST00000114529;ENSMUST00000227510	ENSMUST00000025760
ENSMUSG00000039205	Ciz1	CDKN1A interacting zinc finger protein 1 [Source:MGI Symbol;Acc:MGI:1920234]	0.284988	0.248609	up	4	3	1	ENSMUST00000114529;ENSMUST00000227511	ENSMUST00000113332
ENSMUSG00000034432	Cops8	COP9 signalosome subunit 8 [Source:MGI Symbol;Acc:MGI:1915363]	-0.5493	0.557514	down	2	1	1	ENSMUST00000114529;ENSMUST00000227512	ENSMUST00000036153
ENSMUSG00000026489	Coq8a	coenzyme Q8A [Source:MGI Symbol;Acc:MGI:1914676]	-0.375893	0.915038	down	2	1	1	ENSMUST00000114529;ENSMUST00000227513	ENSMUST00000170472
ENSMUSG00000029625	Cpsf4	cleavage and polyadenylation specific factor 4 [Source:MGI Symbol;Acc:MGI:1861602]	0.275771	0.279514	up	2	1	1	ENSMUST00000114529;ENSMUST00000227514	ENSMUST00000160437
ENSMUSG00000026356	Dars1	aspartyl-tRNA synthetase 1 [Source:MGI Symbol;Acc:MGI:2442544]	-0.848728	0.0506287	down	2	1	1	ENSMUST00000114529;ENSMUST00000227515	ENSMUST00000027602
ENSMUSG00000017734	Dbndd2	dysbindin domain containing 2 [Source:MGI Symbol;Acc:MGI:106562]	-0.168878	0.979086	down	2	1	1	ENSMUST00000114529;ENSMUST00000227516	ENSMUST00000069385
ENSMUSG00000030409	Dmpk	dystrophia myotonica-protein kinase [Source:MGI Symbol;Acc:MGI:94906]	0.447542	0.262415	up	3	1	2	ENSMUST00000114529;ENSMUST00000227517	ENSMUST00000032568;ENSMUST00000108474
ENSMUSG00000004947	Dtx2	deltex 2, E3 ubiquitin ligase [Source:MGI Symbol;Acc:MGI:1921448]	0.0817809	0.864023	up	3	2	1	ENSMUST00000114529;ENSMUST00000227518	ENSMUST00000111142
ENSMUSG00000027012	Dync1i2	dynein cytoplasmic 1 intermediate chain 2 [Source:MGI Symbol;Acc:MGI:107750]	-0.355735	0.869652	down	2	1	1	ENSMUST00000114529;ENSMUST00000227519	ENSMUST00000112138
ENSMUSG00000021417	Eci2	enoyl-Coenzyme A delta isomerase 2 [Source:MGI Symbol;Acc:MGI:1346064]	-0.331767	0.901448	down	2	1	1	ENSMUST00000114529;ENSMUST00000227520	ENSMUST00000170538
ENSMUSG00000013787	Ehmt2	euchromatic histone lysine N-methyltransferase 2 [Source:MGI Symbol;Acc:MGI:2148922]	0.284331	0.418397	up	3	1	2	ENSMUST00000114529;ENSMUST00000227521	ENSMUST00000097342;ENSMUST00000137071
ENSMUSG00000058070	Eml1	echinoderm microtubule associated protein like 1 [Source:MGI Symbol;Acc:MGI:1915769]	0.252952	0.833943	up	2	1	1	ENSMUST00000114529;ENSMUST00000227522	ENSMUST00000109860
ENSMUSG00000028906	Epb41	erythrocyte membrane protein band 4.1 [Source:MGI Symbol;Acc:MGI:95401]	-0.267753	0.945322	down	3	1	2	ENSMUST00000114529;ENSMUST00000227523	ENSMUST00000146443;ENSMUST00000155990
ENSMUSG00000021709	Erbin	Erbb2 interacting protein [Source:MGI Symbol;Acc:MGI:1890169]	-0.592788	0.705842	down	2	1	1	ENSMUST00000114529;ENSMUST00000227524	ENSMUST00000091269
ENSMUSG00000027809	Etfdh	electron transferring flavoprotein, dehydrogenase [Source:MGI Symbol;Acc:MGI:106100]	-1.2552	0.0282239	down	2	1	1	ENSMUST00000114529;ENSMUST00000227525	ENSMUST00000029386
ENSMUSG00000036617	Etl4	enhancer trap locus 4 [Source:MGI Symbol;Acc:MGI:95454]	0.370746	0.564063	up	2	1	1	ENSMUST00000114529;ENSMUST00000227526	ENSMUST00000114608
ENSMUSG00000036435	Exoc1	exocyst complex component 1 [Source:MGI Symbol;Acc:MGI:2445020]	-0.0166096	0.94244	down	2	1	1	ENSMUST00000114529;ENSMUST00000227527	ENSMUST00000049469
ENSMUSG00000035509	Fbxl21	F-box and leucine-rich repeat protein 21 [Source:MGI Symbol;Acc:MGI:2442921]	-0.55901	0.734059	down	2	1	1	ENSMUST00000114529;ENSMUST00000227528	ENSMUST00000128668
ENSMUSG00000040410	Fbxl4	F-box and leucine-rich repeat protein 4 [Source:MGI Symbol;Acc:MGI:2140367]	-0.5563	0.747794	down	2	1	1	ENSMUST00000114529;ENSMUST00000227529	ENSMUST00000184455
ENSMUSG00000053158	Fes	feline sarcoma oncogene [Source:MGI Symbol;Acc:MGI:95514]	0.47938	0.155466	up	2	1	1	ENSMUST00000114529;ENSMUST00000227530	ENSMUST00000080932
ENSMUSG00000023147	Get1	guided entry of tail-anchored proteins factor 1 [Source:MGI Symbol;Acc:MGI:2136882]	-0.639941	0.779861	down	2	1	1	ENSMUST00000114529;ENSMUST00000227531	ENSMUST00000023913
ENSMUSG00000022570	Gfus	GDP-L-fucose synthase [Source:MGI Symbol;Acc:MGI:98857]	-0.311809	0.979086	down	2	1	1	ENSMUST00000114529;ENSMUST00000227532	ENSMUST00000229085
ENSMUSG00000020530	Ggnbp2	gametogenetin binding protein 2 [Source:MGI Symbol;Acc:MGI:2387356]	-0.163885	0.983158	down	2	1	1	ENSMUST00000114529;ENSMUST00000227533	ENSMUST00000172405
ENSMUSG00000085929	Gm13421	predicted gene 13421 [Source:MGI Symbol;Acc:MGI:3649922]	0.399986	0.470217	up	2	1	1	ENSMUST00000114529;ENSMUST00000227534	ENSMUST00000247013
ENSMUSG00000092569	Gm20544	predicted gene 20544 [Source:MGI Symbol;Acc:MGI:5142009]	0.156186	0.80377	up	2	1	1	ENSMUST00000114529;ENSMUST00000227535	ENSMUST00000249580
ENSMUSG00000112249	Gm30262	predicted gene, 30262 [Source:MGI Symbol;Acc:MGI:5589421]	0.13386	0.752734	up	3	2	1	ENSMUST00000114529;ENSMUST00000227536	ENSMUST00000243090
ENSMUSG00000053801	Grwd1	glutamate-rich WD repeat containing 1 [Source:MGI Symbol;Acc:MGI:2141989]	0.0801289	0.87779	up	2	1	1	ENSMUST00000114529;ENSMUST00000227537	ENSMUST00000209484
ENSMUSG00000031585	Gtf2e2	general transcription factor II E, polypeptide 2 (beta subunit) [Source:MGI Symbol;Acc:MGI:1915403]	-0.836652	0.216031	down	2	1	1	ENSMUST00000114529;ENSMUST00000227538	ENSMUST00000167264
ENSMUSG00000000673	Haao	3-hydroxyanthranilate 3,4-dioxygenase [Source:MGI Symbol;Acc:MGI:1349444]	0.200211	0.749895	up	2	1	1	ENSMUST00000114529;ENSMUST00000227539	ENSMUST00000234823
ENSMUSG00000033540	Idua	iduronidase, alpha-L [Source:MGI Symbol;Acc:MGI:96418]	0.170481	0.61307	up	2	1	1	ENSMUST00000114529;ENSMUST00000227540	ENSMUST00000071650
ENSMUSG00000041115	Iqsec2	IQ motif and Sec7 domain 2 [Source:MGI Symbol;Acc:MGI:3528396]	0.140683	0.808446	up	2	1	1	ENSMUST00000114529;ENSMUST00000227541	ENSMUST00000168786
ENSMUSG00000021922	Itih4	inter alpha-trypsin inhibitor, heavy chain 4 [Source:MGI Symbol;Acc:MGI:109536]	0.0486267	0.87779	up	2	1	1	ENSMUST00000114529;ENSMUST00000227542	ENSMUST00000006703
ENSMUSG00000036819	Jmjd4	jumonji domain containing 4 [Source:MGI Symbol;Acc:MGI:2144404]	-0.608804	0.554872	down	3	1	2	ENSMUST00000114529;ENSMUST00000227543	ENSMUST00000045279;ENSMUST00000108777
ENSMUSG00000054263	Lifr	LIF receptor alpha [Source:MGI Symbol;Acc:MGI:96788]	-0.736243	0.552203	down	2	1	1	ENSMUST00000114529;ENSMUST00000227544	ENSMUST00000227727
ENSMUSG00000040390	Map3k10	mitogen-activated protein kinase kinase kinase 10 [Source:MGI Symbol;Acc:MGI:1346879]	-0.130716	0.956226	down	2	1	1	ENSMUST00000114529;ENSMUST00000227545	ENSMUST00000108341
ENSMUSG00000029730	Mcm7	minichromosome maintenance complex component 7 [Source:MGI Symbol;Acc:MGI:1298398]	0.0300461	0.869652	up	2	1	1	ENSMUST00000114529;ENSMUST00000227546	ENSMUST00000139983
ENSMUSG00000004567	Mcoln1	mucolipin 1 [Source:MGI Symbol;Acc:MGI:1890498]	0.12425	0.535421	up	2	1	1	ENSMUST00000114529;ENSMUST00000227547	ENSMUST00000004683
ENSMUSG00000024947	Men1	multiple endocrine neoplasia 1 [Source:MGI Symbol;Acc:MGI:1316736]	-0.259895	0.948983	down	3	1	2	ENSMUST00000114529;ENSMUST00000227548	ENSMUST00000113502;ENSMUST00000113504
ENSMUSG00000020346	Mgat1	mannoside acetylglucosaminyltransferase 1 [Source:MGI Symbol;Acc:MGI:96973]	-0.0617019	0.900101	down	2	1	1	ENSMUST00000114529;ENSMUST00000227549	ENSMUST00000167400
ENSMUSG00000021000	Mia2	MIA SH3 domain ER export factor 2 [Source:MGI Symbol;Acc:MGI:2159614]	-0.740842	0.485613	down	2	1	1	ENSMUST00000114529;ENSMUST00000227550	ENSMUST00000069430
ENSMUSG00000028708	Mknk1	MAP kinase-interacting serine/threonine kinase 1 [Source:MGI Symbol;Acc:MGI:894316]	-0.101285	0.971865	down	2	1	1	ENSMUST00000114529;ENSMUST00000227551	ENSMUST00000019677
ENSMUSG00000020190	Mknk2	MAP kinase-interacting serine/threonine kinase 2 [Source:MGI Symbol;Acc:MGI:894279]	0.0652005	0.753049	up	2	1	1	ENSMUST00000114529;ENSMUST00000227552	ENSMUST00000003433
ENSMUSG00000024142	Mlst8	MTOR associated protein, LST8 homolog (S. cerevisiae) [Source:MGI Symbol;Acc:MGI:1929514]	0.0609118	0.854998	up	2	1	1	ENSMUST00000114529;ENSMUST00000227553	ENSMUST00000070888
ENSMUSG00000015672	Mrpl32	mitochondrial ribosomal protein L32 [Source:MGI Symbol;Acc:MGI:2137226]	-0.667202	0.303266	down	2	1	1	ENSMUST00000114529;ENSMUST00000227554	ENSMUST00000220621
ENSMUSG00000024672	Ms4a7	membrane-spanning 4-domains, subfamily A, member 7 [Source:MGI Symbol;Acc:MGI:1918846]	-0.390633	0.913142	down	2	1	1	ENSMUST00000114529;ENSMUST00000227555	ENSMUST00000056035
ENSMUSG00000000631	Myo18a	myosin XVIIIA [Source:MGI Symbol;Acc:MGI:2667185]	-0.254691	0.948983	down	2	1	1	ENSMUST00000114529;ENSMUST00000227556	ENSMUST00000000645
ENSMUSG00000017774	Myo1c	myosin IC [Source:MGI Symbol;Acc:MGI:106612]	-0.374555	0.861887	down	2	1	1	ENSMUST00000114529;ENSMUST00000227557	ENSMUST00000102505
ENSMUSG00000024571	Naa12	N(alpha)-acetyltransferase 12, NatA catalytic subunit [Source:MGI Symbol;Acc:MGI:3833940]	-0.114367	0.948983	down	2	1	1	ENSMUST00000114529;ENSMUST00000227558	ENSMUST00000025463
ENSMUSG00000039804	Ncoa5	nuclear receptor coactivator 5 [Source:MGI Symbol;Acc:MGI:2385165]	0.283987	0.70766	up	2	1	1	ENSMUST00000114529;ENSMUST00000227559	ENSMUST00000040381
ENSMUSG00000017405	Nek8	NIMA (never in mitosis gene a)-related expressed kinase 8 [Source:MGI Symbol;Acc:MGI:1890646]	0.334302	0.3299	up	2	1	1	ENSMUST00000114529;ENSMUST00000227560	ENSMUST00000017549
ENSMUSG00000026575	Nme7	NME/NM23 family member 7 [Source:MGI Symbol;Acc:MGI:2449121]	-0.53744	0.880444	down	3	1	2	ENSMUST00000114529;ENSMUST00000227561	ENSMUST00000191947;ENSMUST00000193683
ENSMUSG00000063200	Nol7	nucleolar protein 7 [Source:MGI Symbol;Acc:MGI:1917328]	-0.478337	0.616771	down	3	2	1	ENSMUST00000114529;ENSMUST00000227562	ENSMUST00000071926
ENSMUSG00000006476	Nsmf	NMDA receptor synaptonuclear signaling and neuronal migration factor [Source:MGI Symbol;Acc:MGI:1861755]	0.108025	0.645223	up	3	1	2	ENSMUST00000114529;ENSMUST00000227563	ENSMUST00000074422;ENSMUST00000114388
ENSMUSG00000035351	Nup37	nucleoporin 37 [Source:MGI Symbol;Acc:MGI:1919964]	-1.19636	0.063831	down	2	1	1	ENSMUST00000114529;ENSMUST00000227564	ENSMUST00000052355
ENSMUSG00000042271	Nxt2	nuclear transport factor 2-like export factor 2 [Source:MGI Symbol;Acc:MGI:2147914]	-1.18987	0.144802	down	2	1	1	ENSMUST00000114529;ENSMUST00000227565	ENSMUST00000112914
ENSMUSG00000022307	Oxr1	oxidation resistance 1 [Source:MGI Symbol;Acc:MGI:2179326]	-1.16371	0.0504233	down	2	1	1	ENSMUST00000114529;ENSMUST00000227566	ENSMUST00000170127
ENSMUSG00000056851	Pcbp2	poly(rC) binding protein 2 [Source:MGI Symbol;Acc:MGI:108202]	-0.556033	0.541837	down	3	1	2	ENSMUST00000114529;ENSMUST00000227567	ENSMUST00000229854;ENSMUST00000230114
ENSMUSG00000018537	Pcgf2	polycomb group ring finger 2 [Source:MGI Symbol;Acc:MGI:99161]	0.366296	0.69636	up	2	1	1	ENSMUST00000114529;ENSMUST00000227568	ENSMUST00000018681
ENSMUSG00000005069	Pex5	peroxisomal biogenesis factor 5 [Source:MGI Symbol;Acc:MGI:1098808]	-0.552969	0.39485	down	2	1	1	ENSMUST00000114529;ENSMUST00000227569	ENSMUST00000035861
ENSMUSG00000040669	Phc1	polyhomeotic 1 [Source:MGI Symbol;Acc:MGI:103248]	0.0133339	0.950489	up	2	1	1	ENSMUST00000114529;ENSMUST00000227570	ENSMUST00000161877
ENSMUSG00000041720	Pi4ka	phosphatidylinositol 4-kinase alpha [Source:MGI Symbol;Acc:MGI:2448506]	-0.105616	0.94481	down	2	1	1	ENSMUST00000114529;ENSMUST00000227571	ENSMUST00000232232
ENSMUSG00000035268	Pkig	protein kinase inhibitor, gamma [Source:MGI Symbol;Acc:MGI:1343086]	-0.382648	0.869652	down	2	1	1	ENSMUST00000114529;ENSMUST00000227572	ENSMUST00000099105
ENSMUSG00000002963	Pnkp	polynucleotide kinase 3'- phosphatase [Source:MGI Symbol;Acc:MGI:1891698]	0.096442	0.840837	up	2	1	1	ENSMUST00000114529;ENSMUST00000227573	ENSMUST00000107876
ENSMUSG00000025509	Pnpla2	patatin-like phospholipase domain containing 2 [Source:MGI Symbol;Acc:MGI:1914103]	-0.312222	0.919972	down	2	1	1	ENSMUST00000114529;ENSMUST00000227574	ENSMUST00000026583
ENSMUSG00000009739	Pou6f1	POU domain, class 6, transcription factor 1 [Source:MGI Symbol;Acc:MGI:102935]	0.0881414	0.869652	up	2	1	1	ENSMUST00000114529;ENSMUST00000227575	ENSMUST00000177335
ENSMUSG00000121504	Ppp4r1l-ps	protein phosphatase 4, regulatory subunit 1-like, pseudogene [Source:NCBI gene (formerly Entrezgene);Acc:100043911]	0.293982	0.639166	up	3	1	2	ENSMUST00000114529;ENSMUST00000227576	ENSMUST00000151763;ENSMUST00000244695
ENSMUSG00000037134	Prmt9	protein arginine methyltransferase 9 [Source:MGI Symbol;Acc:MGI:2142651]	-0.175913	0.982291	down	2	1	1	ENSMUST00000114529;ENSMUST00000227577	ENSMUST00000210040
ENSMUSG00000027540	Ptpn1	protein tyrosine phosphatase, non-receptor type 1 [Source:MGI Symbol;Acc:MGI:97805]	-0.310632	0.908738	down	2	1	1	ENSMUST00000114529;ENSMUST00000227578	ENSMUST00000029053
ENSMUSG00000025730	Rab40c	Rab40C, member RAS oncogene family [Source:MGI Symbol;Acc:MGI:2183454]	0.342002	0.235216	up	3	1	2	ENSMUST00000114529;ENSMUST00000227579	ENSMUST00000026826;ENSMUST00000167626
ENSMUSG00000030704	Rab6a	RAB6A, member RAS oncogene family [Source:MGI Symbol;Acc:MGI:894313]	-0.696688	0.465173	down	2	1	1	ENSMUST00000114529;ENSMUST00000227580	ENSMUST00000098252
ENSMUSG00000027620	Rbm39	RNA binding motif protein 39 [Source:MGI Symbol;Acc:MGI:2157953]	0.219612	0.764566	up	2	1	1	ENSMUST00000114529;ENSMUST00000227581	ENSMUST00000153514
ENSMUSG00000048668	Rhno1	RAD9-HUS1-RAD1 interacting nuclear orphan 1 [Source:MGI Symbol;Acc:MGI:1915315]	0.188064	0.708093	up	2	1	1	ENSMUST00000114529;ENSMUST00000227582	ENSMUST00000057421
ENSMUSG00000029110	Rnf4	ring finger protein 4 [Source:MGI Symbol;Acc:MGI:1201691]	-0.456863	0.758403	down	2	1	1	ENSMUST00000114529;ENSMUST00000227583	ENSMUST00000182047
ENSMUSG00000057132	Rpgrip1	retinitis pigmentosa GTPase regulator interacting protein 1 [Source:MGI Symbol;Acc:MGI:1932134]	-0.553007	0.923006	down	2	1	1	ENSMUST00000114529;ENSMUST00000227584	ENSMUST00000181736
ENSMUSG00000020641	Rsad2	radical S-adenosyl methionine domain containing 2 [Source:MGI Symbol;Acc:MGI:1929628]	-0.452069	0.889842	down	2	1	1	ENSMUST00000114529;ENSMUST00000227585	ENSMUST00000137792
ENSMUSG00000038685	Rtel1	regulator of telomere elongation helicase 1 [Source:MGI Symbol;Acc:MGI:2139369]	0.467228	0.191382	up	2	1	1	ENSMUST00000114529;ENSMUST00000227586	ENSMUST00000098971
ENSMUSG00000030780	Rusf1	RUS family member 1 [Source:MGI Symbol;Acc:MGI:2384572]	-0.0801195	0.90283	down	2	1	1	ENSMUST00000114529;ENSMUST00000227587	ENSMUST00000033044
ENSMUSG00000005204	Senp3	SUMO/sentrin specific peptidase 3 [Source:MGI Symbol;Acc:MGI:2158736]	-0.180295	0.995972	down	3	2	1	ENSMUST00000114529;ENSMUST00000227588	ENSMUST00000005336
ENSMUSG00000001833	Septin7	septin 7 [Source:MGI Symbol;Acc:MGI:1335094]	-0.754272	0.431554	down	2	1	1	ENSMUST00000114529;ENSMUST00000227589	ENSMUST00000115272
ENSMUSG00000070436	Serpinh1	serine (or cysteine) peptidase inhibitor, clade H, member 1 [Source:MGI Symbol;Acc:MGI:88283]	0.0525956	0.7605	up	3	1	2	ENSMUST00000114529;ENSMUST00000227590	ENSMUST00000169437;ENSMUST00000208119
ENSMUSG00000044791	Setd2	SET domain containing 2 [Source:MGI Symbol;Acc:MGI:1918177]	-0.46127	0.797852	down	2	1	1	ENSMUST00000114529;ENSMUST00000227591	ENSMUST00000200460
ENSMUSG00000056770	Setd3	SET domain containing 3 [Source:MGI Symbol;Acc:MGI:1289184]	-0.37609	0.852019	down	2	1	1	ENSMUST00000114529;ENSMUST00000227592	ENSMUST00000071095
ENSMUSG00000019970	Sgk1	serum/glucocorticoid regulated kinase 1 [Source:MGI Symbol;Acc:MGI:1340062]	-0.348501	0.923006	down	2	1	1	ENSMUST00000114529;ENSMUST00000227593	ENSMUST00000020145
ENSMUSG00000056917	Sipa1	signal-induced proliferation associated gene 1 [Source:MGI Symbol;Acc:MGI:107576]	0.494766	0.0648624	up	3	2	1	ENSMUST00000114529;ENSMUST00000227594	ENSMUST00000071857
ENSMUSG00000032519	Slc25a38	solute carrier family 25, member 38 [Source:MGI Symbol;Acc:MGI:2384782]	0.271767	0.274637	up	2	1	1	ENSMUST00000114529;ENSMUST00000227595	ENSMUST00000150093
ENSMUSG00000053897	Slc39a8	solute carrier family 39 (metal ion transporter), member 8 [Source:MGI Symbol;Acc:MGI:1914797]	-1.12638	0.103508	down	2	1	1	ENSMUST00000114529;ENSMUST00000227596	ENSMUST00000180196
ENSMUSG00000031596	Slc7a2	solute carrier family 7 (cationic amino acid transporter, y+ system), member 2 [Source:MGI Symbol;Acc:MGI:99828]	-0.91981	0.0629786	down	2	1	1	ENSMUST00000114529;ENSMUST00000227597	ENSMUST00000098816
ENSMUSG00000000958	Slc7a7	solute carrier family 7 (cationic amino acid transporter, y+ system), member 7 [Source:MGI Symbol;Acc:MGI:1337120]	-0.349209	0.91734	down	2	1	1	ENSMUST00000114529;ENSMUST00000227598	ENSMUST00000195970
ENSMUSG00000021136	Smoc1	SPARC related modular calcium binding 1 [Source:MGI Symbol;Acc:MGI:1929878]	0.0275896	0.818996	up	2	1	1	ENSMUST00000114529;ENSMUST00000227599	ENSMUST00000021564
ENSMUSG00000108414	Snhg1	small nucleolar RNA host gene 1 [Source:MGI Symbol;Acc:MGI:3763743]	0.271421	0.409841	up	3	2	1	ENSMUST00000114529;ENSMUST00000227600	ENSMUST00000206926
ENSMUSG00000000738	Spg7	SPG7, paraplegin matrix AAA peptidase subunit [Source:MGI Symbol;Acc:MGI:2385906]	-0.172543	0.979086	down	2	1	1	ENSMUST00000114529;ENSMUST00000227601	ENSMUST00000149248
ENSMUSG00000036966	Spryd3	SPRY domain containing 3 [Source:MGI Symbol;Acc:MGI:2446175]	-0.531136	0.577995	down	2	1	1	ENSMUST00000114529;ENSMUST00000227602	ENSMUST00000154032
ENSMUSG00000026811	St6galnac6	ST6 (alpha-N-acetyl-neuraminyl-2,3-beta-galactosyl-1,3)-N-acetylgalactosaminide alpha-2,6-sialyltransferase 6 [Source:MGI Symbol;Acc:MGI:1355316]	-1.03059	0.598119	down	3	1	2	ENSMUST00000114529;ENSMUST00000227603	ENSMUST00000072111;ENSMUST00000095044
ENSMUSG00000038781	Stap2	signal transducing adaptor family member 2 [Source:MGI Symbol;Acc:MGI:2147039]	0.233164	0.312311	up	2	1	1	ENSMUST00000114529;ENSMUST00000227604	ENSMUST00000043785
ENSMUSG00000039536	Stau1	staufen double-stranded RNA binding protein 1 [Source:MGI Symbol;Acc:MGI:1338864]	-0.357359	0.859173	down	2	1	1	ENSMUST00000114529;ENSMUST00000227605	ENSMUST00000109238
ENSMUSG00000090935	Synj2bp	synaptojanin 2 binding protein [Source:MGI Symbol;Acc:MGI:1344347]	-0.826887	0.13523	down	2	1	1	ENSMUST00000114529;ENSMUST00000227606	ENSMUST00000163402
ENSMUSG00000028107	Tars2	threonyl-tRNA synthetase 2, mitochondrial (putative) [Source:MGI Symbol;Acc:MGI:1919057]	0.208727	0.668945	up	3	2	1	ENSMUST00000114529;ENSMUST00000227607	ENSMUST00000029752
ENSMUSG00000056952	Tatdn2	TatD DNase domain containing 2 [Source:MGI Symbol;Acc:MGI:3576210]	-0.661441	0.421776	down	2	1	1	ENSMUST00000114529;ENSMUST00000227608	ENSMUST00000113022
ENSMUSG00000023923	Tbc1d5	TBC1 domain family, member 5 [Source:MGI Symbol;Acc:MGI:1919488]	-0.11076	0.948983	down	2	1	1	ENSMUST00000114529;ENSMUST00000227609	ENSMUST00000024717
ENSMUSG00000001750	Tcirg1	T cell, immune regulator 1, ATPase, H+ transporting, lysosomal V0 protein A3 [Source:MGI Symbol;Acc:MGI:1350931]	0.590484	0.129304	up	3	2	1	ENSMUST00000114529;ENSMUST00000227610	ENSMUST00000145791
ENSMUSG00000031708	Tecr	trans-2,3-enoyl-CoA reductase [Source:MGI Symbol;Acc:MGI:1915408]	0.104436	0.764126	up	3	2	1	ENSMUST00000114529;ENSMUST00000227611	ENSMUST00000163837
ENSMUSG00000030782	Tgfb1i1	transforming growth factor beta 1 induced transcript 1 [Source:MGI Symbol;Acc:MGI:102784]	0.292131	0.376387	up	2	1	1	ENSMUST00000114529;ENSMUST00000227612	ENSMUST00000205654
ENSMUSG00000021957	Tkt	transketolase [Source:MGI Symbol;Acc:MGI:105992]	-0.153551	0.965798	down	2	1	1	ENSMUST00000114529;ENSMUST00000227613	ENSMUST00000022529
ENSMUSG00000034758	Tle6	transducin-like enhancer of split 6 [Source:MGI Symbol;Acc:MGI:2149593]	0.463628	0.544831	up	2	1	1	ENSMUST00000114529;ENSMUST00000227614	ENSMUST00000153379
ENSMUSG00000019734	Tmc4	transmembrane channel-like gene family 4 [Source:MGI Symbol;Acc:MGI:2669035]	1.0507	0.00132487	up	2	1	1	ENSMUST00000114529;ENSMUST00000227615	ENSMUST00000121743
ENSMUSG00000002032	Tmem25	transmembrane protein 25 [Source:MGI Symbol;Acc:MGI:1918937]	0.4037	0.288411	up	2	1	1	ENSMUST00000114529;ENSMUST00000227616	ENSMUST00000114705
ENSMUSG00000074634	Tmem267	transmembrane protein 267 [Source:MGI Symbol;Acc:MGI:3648543]	-0.80988	0.452394	down	2	1	1	ENSMUST00000114529;ENSMUST00000227617	ENSMUST00000099147
ENSMUSG00000053730	Tmem39b	transmembrane protein 39b [Source:MGI Symbol;Acc:MGI:2682939]	-0.0799229	0.943768	down	3	2	1	ENSMUST00000114529;ENSMUST00000227618	ENSMUST00000102588
ENSMUSG00000025505	Tmem80	transmembrane protein 80 [Source:MGI Symbol;Acc:MGI:1918698]	0.0873062	0.798397	up	2	1	1	ENSMUST00000114529;ENSMUST00000227619	ENSMUST00000133012
ENSMUSG00000050565	Tor1aip2	torsin A interacting protein 2 [Source:MGI Symbol;Acc:MGI:3582695]	-0.609051	0.365629	down	2	1	1	ENSMUST00000114529;ENSMUST00000227620	ENSMUST00000111754
ENSMUSG00000024457	Trim26	tripartite motif-containing 26 [Source:MGI Symbol;Acc:MGI:1337056]	0.134428	0.600203	up	2	1	1	ENSMUST00000114529;ENSMUST00000227621	ENSMUST00000053434
ENSMUSG00000045409	Trim39	tripartite motif-containing 39 [Source:MGI Symbol;Acc:MGI:1890659]	0.504226	0.105931	up	2	1	1	ENSMUST00000114529;ENSMUST00000227622	ENSMUST00000173665
ENSMUSG00000040785	Ttc3	tetratricopeptide repeat domain 3 [Source:MGI Symbol;Acc:MGI:1276539]	-0.204467	0.985147	down	3	2	1	ENSMUST00000114529;ENSMUST00000227623	ENSMUST00000117648
ENSMUSG00000030276	Ttll3	tubulin tyrosine ligase-like family, member 3 [Source:MGI Symbol;Acc:MGI:2141418]	1.04296	0.058882	up	2	1	1	ENSMUST00000114529;ENSMUST00000227624	ENSMUST00000038889
ENSMUSG00000038991	Txndc5	thioredoxin domain containing 5 [Source:MGI Symbol;Acc:MGI:2145316]	-0.228668	0.983158	down	2	1	1	ENSMUST00000114529;ENSMUST00000227625	ENSMUST00000162075
ENSMUSG00000016308	Ube2a	ubiquitin-conjugating enzyme E2A [Source:MGI Symbol;Acc:MGI:102959]	-0.442897	0.724872	down	2	1	1	ENSMUST00000114529;ENSMUST00000227626	ENSMUST00000202991
ENSMUSG00000029203	Ube2k	ubiquitin-conjugating enzyme E2K [Source:MGI Symbol;Acc:MGI:1858216]	-0.534534	0.51703	down	3	1	2	ENSMUST00000114529;ENSMUST00000227627	ENSMUST00000142407;ENSMUST00000201292
ENSMUSG00000055720	Ubl7	ubiquitin-like 7 (bone marrow stromal cell-derived) [Source:MGI Symbol;Acc:MGI:1916709]	-0.135694	0.952	down	3	1	2	ENSMUST00000114529;ENSMUST00000227628	ENSMUST00000216841;ENSMUST00000216925
ENSMUSG00000039473	Ubn1	ubinuclein 1 [Source:MGI Symbol;Acc:MGI:1891307]	0.0489719	0.822576	up	2	1	1	ENSMUST00000114529;ENSMUST00000227629	ENSMUST00000230703
ENSMUSG00000005312	Ubqln1	ubiquilin 1 [Source:MGI Symbol;Acc:MGI:1860276]	-0.535235	0.598072	down	2	1	1	ENSMUST00000114529;ENSMUST00000227630	ENSMUST00000058735
ENSMUSG00000035649	Zcchc7	zinc finger, CCHC domain containing 7 [Source:MGI Symbol;Acc:MGI:2442912]	0.743813	0.00484446	up	2	1	1	ENSMUST00000114529;ENSMUST00000227631	ENSMUST00000107824
ENSMUSG00000049295	Zfp219	zinc finger protein 219 [Source:MGI Symbol;Acc:MGI:1917140]	-0.00698024	0.860222	down	2	1	1	ENSMUST00000114529;ENSMUST00000227632	ENSMUST00000228580
ENSMUSG00000024220	Zfp523	zinc finger protein 523 [Source:MGI Symbol;Acc:MGI:2687278]	-0.0103861	0.900101	down	2	1	1	ENSMUST00000114529;ENSMUST00000227633	ENSMUST00000073534
ENSMUSG00000057691	Zfp746	zinc finger protein 746 [Source:MGI Symbol;Acc:MGI:1916478]	-0.215445	0.979086	down	2	1	1	ENSMUST00000114529;ENSMUST00000227634	ENSMUST00000203609
ENSMUSG00000031907	Zfp90	zinc finger protein 90 [Source:MGI Symbol;Acc:MGI:104786]	0.427526	0.466882	up	3	1	2	ENSMUST00000114529;ENSMUST00000227635	ENSMUST00000034382;ENSMUST00000213045

### Sheet: Table_S2_TxSig_GeneNotSig
Table S2. Genes with significant transcript-level changes but no significant gene-level differential expression, indicating post-transcriptional regulation not detectable in gene-level analysis, in nanoplastic-exposed LDLr⁻/⁻ mouse liver.
gene_id	gene_name	Description	gene_log2fc	gene_qval	n_tx_sig	n_up	n_down	Sig_transcripts
ENSMUSG00000109644	0610005C13Rik	RIKEN cDNA 0610005C13 gene [Source:MGI Symbol;Acc:MGI:1918911]	-0.114448	0.948983	1	0	1	ENSMUST00000209910
ENSMUSG00000099146	0610031O16Rik	RIKEN cDNA 0610031O16 gene [Source:MGI Symbol;Acc:MGI:1915619]	-0.53195	0.705842	1	0	1	ENSMUST00000185122
ENSMUSG00000030663	1110004F10Rik	RIKEN cDNA 1110004F10 gene [Source:MGI Symbol;Acc:MGI:1929274]	-0.846098	0.153317	1	0	1	ENSMUST00000032899
ENSMUSG00000092203	1110038B12Rik	RIKEN cDNA 1110038B12 gene [Source:MGI Symbol;Acc:MGI:1916013]	0.469774	0.0914721	1	1	0	ENSMUST00000246439
ENSMUSG00000043687	1190005I06Rik	RIKEN cDNA 1190005I06 gene [Source:MGI Symbol;Acc:MGI:1916168]	-0.126911	0.964693	1	0	1	ENSMUST00000144417
ENSMUSG00000097383	1500026H17Rik	RIKEN cDNA 1500026H17 gene [Source:MGI Symbol;Acc:MGI:1916252]	0.685872	0.59835	1	1	0	ENSMUST00000241597
ENSMUSG00000032300	1700017B05Rik	RIKEN cDNA 1700017B05 gene [Source:MGI Symbol;Acc:MGI:1921461]	0.108291	0.823323	1	1	0	ENSMUST00000213199
ENSMUSG00000028451	1700022I11Rik	RIKEN cDNA 1700022I11 gene [Source:MGI Symbol;Acc:MGI:1914567]	-2.22183	0.222066	1	0	1	ENSMUST00000139127
ENSMUSG00000100121	1700025N23Rik	RIKEN cDNA 1700025N23 gene [Source:MGI Symbol;Acc:MGI:1917236]	9.86328	0.196147	1	1	0	ENSMUST00000186189
ENSMUSG00000097080	1700086O06Rik	RIKEN cDNA 1700086O06 gene [Source:MGI Symbol;Acc:MGI:1920766]	0.00659047	0.923006	1	1	0	ENSMUST00000236219
ENSMUSG00000100680	1810044D09Rik	RIKEN cDNA 1810044D09 gene [Source:MGI Symbol;Acc:MGI:1917048]	0.886846	0.0871336	1	1	0	ENSMUST00000241661
ENSMUSG00000087380	2210408F21Rik	RIKEN cDNA 2210408F21 gene [Source:MGI Symbol;Acc:MGI:1920902]	-0.34269	0.948983	1	0	1	ENSMUST00000242503
ENSMUSG00000097354	2310001H17Rik	RIKEN cDNA 2310001H17 gene [Source:MGI Symbol;Acc:MGI:1923682]	-0.00321624	0.900101	2	0	2	ENSMUST00000241809;ENSMUST00000246432
ENSMUSG00000044496	2510039O18Rik	RIKEN cDNA 2510039O18 gene [Source:MGI Symbol;Acc:MGI:1924284]	-0.757706	0.145796	1	0	1	ENSMUST00000103232
ENSMUSG00000028536	2610528J11Rik	RIKEN cDNA 2610528J11 gene [Source:MGI Symbol;Acc:MGI:1913701]	-0.787111	0.221226	1	0	1	ENSMUST00000106367
ENSMUSG00000062198	2700097O09Rik	RIKEN cDNA 2700097O09 gene [Source:MGI Symbol;Acc:MGI:1919908]	0.238617	0.680556	1	0	1	ENSMUST00000021406
ENSMUSG00000051339	2900026A02Rik	RIKEN cDNA 2900026A02 gene [Source:MGI Symbol;Acc:MGI:1920194]	-0.291444	0.938982	1	1	0	ENSMUST00000211733
ENSMUSG00000053553	3110082I17Rik	RIKEN cDNA 3110082I17 gene [Source:MGI Symbol;Acc:MGI:1920462]	-0.980574	0.140185	1	0	1	ENSMUST00000066052
ENSMUSG00000071181	3830408C21Rik	RIKEN cDNA 3830408C21 gene [Source:MGI Symbol;Acc:MGI:1917940]	1.3208	0.217888	1	1	0	ENSMUST00000224293
ENSMUSG00000101517	4732465J04Rik	RIKEN cDNA 4732465J04 gene [Source:MGI Symbol;Acc:MGI:3041208]	0.33451	0.540001	1	0	1	ENSMUST00000242589
ENSMUSG00000109089	4833411C07Rik	RIKEN cDNA 4833411C07 gene [Source:MGI Symbol;Acc:MGI:1918874]	0.423545	0.577995	1	0	1	ENSMUST00000243257
ENSMUSG00000087674	4930447M23Rik	RIKEN cDNA 4930447M23 gene [Source:MGI Symbol;Acc:MGI:1918902]	7.56662	0.145796	1	1	0	ENSMUST00000247628
ENSMUSG00000096959	4930509G22Rik	RIKEN cDNA 4930509G22 gene [Source:MGI Symbol;Acc:MGI:1914984]	1.75608	0.136848	1	1	0	ENSMUST00000181206
ENSMUSG00000120382	4930558N01Rik	RIKEN cDNA 4930558N01 gene [Source:MGI Symbol;Acc:MGI:1923090]	1.11211	0.0637832	1	1	0	ENSMUST00000242909
ENSMUSG00000107877	4933427D14Rik	RIKEN cDNA 4933427D14 gene [Source:MGI Symbol;Acc:MGI:1921727]	11.5717	0.000285164	1	1	0	ENSMUST00000204457
ENSMUSG00000027942	4933434E20Rik	RIKEN cDNA 4933434E20 gene [Source:MGI Symbol;Acc:MGI:1914027]	-0.616382	0.607532	1	0	1	ENSMUST00000161918
ENSMUSG00000111212	5330432J10Rik	RIKEN cDNA 5330432J10 gene [Source:MGI Symbol;Acc:MGI:2443489]	8.16646	0.0816145	1	1	0	ENSMUST00000213137
ENSMUSG00000097772	5430416N02Rik	RIKEN cDNA 5430416N02 gene [Source:MGI Symbol;Acc:MGI:1918676]	0.190876	0.769271	1	1	0	ENSMUST00000247109
ENSMUSG00000031824	6430548M08Rik	RIKEN cDNA 6430548M08 gene [Source:MGI Symbol;Acc:MGI:2443793]	0.429732	0.331301	1	0	1	ENSMUST00000108951
ENSMUSG00000086141	9030622O22Rik	RIKEN cDNA 9030622O22 gene [Source:MGI Symbol;Acc:MGI:1918820]	0.381018	0.417188	1	0	1	ENSMUST00000240767
ENSMUSG00000059939	9430015G10Rik	RIKEN cDNA 9430015G10 gene [Source:MGI Symbol;Acc:MGI:2444364]	0.32772	0.648971	1	0	1	ENSMUST00000072554
ENSMUSG00000097493	9930014A18Rik	RIKEN cDNA 9930014A18 gene [Source:MGI Symbol;Acc:MGI:2444091]	-1.43734	0.707483	1	0	1	ENSMUST00000181910
ENSMUSG00000067577	A430093F15Rik	RIKEN cDNA A430093F15 gene [Source:MGI Symbol;Acc:MGI:2685520]	2.33339	0.364537	1	1	0	ENSMUST00000186596
ENSMUSG00000090622	A930033H14Rik	RIKEN cDNA A930033H14 gene [Source:MGI Symbol;Acc:MGI:2444562]	-1.14689	0.0709617	1	0	1	ENSMUST00000170048
ENSMUSG00000035875	AI182371	expressed sequence AI182371 [Source:MGI Symbol;Acc:MGI:2138853]	-0.760559	0.0709671	2	0	2	ENSMUST00000134940;ENSMUST00000226631
ENSMUSG00000010290	AI597479	expressed sequence AI597479 [Source:MGI Symbol;Acc:MGI:2138299]	-0.848662	0.224675	1	0	1	ENSMUST00000010434
ENSMUSG00000087107	AI662270	expressed sequence AI662270 [Source:MGI Symbol;Acc:MGI:2144254]	-0.513799	0.890275	1	0	1	ENSMUST00000145461
ENSMUSG00000075010	AW112010	expressed sequence AW112010 [Source:MGI Symbol;Acc:MGI:2147706]	-0.32143	0.938814	2	0	2	ENSMUST00000245190;ENSMUST00000246489
ENSMUSG00000006299	Aamp	angio-associated migratory protein [Source:MGI Symbol;Acc:MGI:107809]	-0.155042	0.971656	1	1	0	ENSMUST00000186833
ENSMUSG00000055923	Aasdh	aminoadipate-semialdehyde dehydrogenase [Source:MGI Symbol;Acc:MGI:2442517]	0.374424	0.314771	2	1	1	ENSMUST00000120963;ENSMUST00000145022
ENSMUSG00000018697	Aatf	apoptosis antagonizing transcription factor [Source:MGI Symbol;Acc:MGI:1929608]	0.0793334	0.840837	1	1	0	ENSMUST00000141093
ENSMUSG00000025375	Aatk	apoptosis-associated tyrosine kinase [Source:MGI Symbol;Acc:MGI:1197518]	-0.276155	0.948983	2	1	1	ENSMUST00000064307;ENSMUST00000150730
ENSMUSG00000015243	Abca1	ATP-binding cassette, sub-family A member 1 [Source:MGI Symbol;Acc:MGI:99607]	-0.748627	0.109169	1	0	1	ENSMUST00000030010
ENSMUSG00000029802	Abcg2	ATP binding cassette subfamily G member 2 (Junior blood group) [Source:MGI Symbol;Acc:MGI:1347061]	-0.241738	0.953736	2	1	1	ENSMUST00000031822;ENSMUST00000114294
ENSMUSG00000032131	Abcg4	ATP binding cassette subfamily G member 4 [Source:MGI Symbol;Acc:MGI:1890594]	7.82267	0.110447	1	1	0	ENSMUST00000161354
ENSMUSG00000032046	Abhd12	abhydrolase domain containing 12 [Source:MGI Symbol;Acc:MGI:1923442]	-0.352694	0.930466	1	1	0	ENSMUST00000141899
ENSMUSG00000003346	Abhd17a	abhydrolase domain containing 17A [Source:MGI Symbol;Acc:MGI:106388]	-0.377144	0.900101	1	0	1	ENSMUST00000191440
ENSMUSG00000047368	Abhd17b	abhydrolase domain containing 17B [Source:MGI Symbol;Acc:MGI:1917816]	-0.866464	0.184741	1	0	1	ENSMUST00000052556
ENSMUSG00000037818	Abhd18	abhydrolase domain containing 18 [Source:MGI Symbol;Acc:MGI:1915468]	-0.252222	0.950751	1	0	1	ENSMUST00000108078
ENSMUSG00000040997	Abhd4	abhydrolase domain containing 4 [Source:MGI Symbol;Acc:MGI:1915938]	-0.461722	0.62812	3	1	2	ENSMUST00000041197;ENSMUST00000180359;ENSMUST00000239403
ENSMUSG00000058835	Abi1	abl interactor 1 [Source:MGI Symbol;Acc:MGI:104913]	-0.37521	0.8936	1	0	1	ENSMUST00000114544
ENSMUSG00000038827	Abitram	actin binding transcription modulator [Source:MGI Symbol;Acc:MGI:2677850]	-0.289995	0.960024	1	0	1	ENSMUST00000045368
ENSMUSG00000026842	Abl1	c-abl oncogene 1, non-receptor tyrosine kinase [Source:MGI Symbol;Acc:MGI:87859]	-0.0669861	0.950275	1	0	1	ENSMUST00000028190
ENSMUSG00000042010	Acacb	acetyl-Coenzyme A carboxylase beta [Source:MGI Symbol;Acc:MGI:2140940]	0.126747	0.685709	1	1	0	ENSMUST00000143276
ENSMUSG00000018574	Acadvl	acyl-Coenzyme A dehydrogenase, very long chain [Source:MGI Symbol;Acc:MGI:895149]	-0.095393	0.943768	2	1	1	ENSMUST00000018718;ENSMUST00000134516
ENSMUSG00000062480	Acat3	acetyl-Coenzyme A acetyltransferase 3 [Source:MGI Symbol;Acc:MGI:109182]	-0.112684	0.936659	1	0	1	ENSMUST00000160921
ENSMUSG00000026781	Acbd5	acyl-Coenzyme A binding domain containing 5 [Source:MGI Symbol;Acc:MGI:1921409]	-0.637939	0.273583	3	2	1	ENSMUST00000114529;ENSMUST00000227489;ENSMUST00000227663
ENSMUSG00000038007	Acer2	alkaline ceramidase 2 [Source:MGI Symbol;Acc:MGI:1920932]	-0.0843961	0.979086	1	0	1	ENSMUST00000084433
ENSMUSG00000022185	Acin1	apoptotic chromatin condensation inducer 1 [Source:MGI Symbol;Acc:MGI:1891824]	0.339852	0.231496	3	0	3	ENSMUST00000022794;ENSMUST00000141453;ENSMUST00000167015
ENSMUSG00000028405	Aco1	aconitase 1 [Source:MGI Symbol;Acc:MGI:87879]	-0.705294	0.162753	1	0	1	ENSMUST00000102973
ENSMUSG00000043487	Acot6	acyl-CoA thioesterase 6 [Source:MGI Symbol;Acc:MGI:1921287]	-0.491594	0.906025	1	1	0	ENSMUST00000222921
ENSMUSG00000017307	Acot8	acyl-CoA thioesterase 8 [Source:MGI Symbol;Acc:MGI:2158201]	-0.632797	0.35206	1	0	1	ENSMUST00000103094
ENSMUSG00000024209	Acsbg3	acyl-CoA synthetase bubblegum family member 3 [Source:MGI Symbol;Acc:MGI:1925875]	-8.40178	0.248039	1	0	1	ENSMUST00000025048
ENSMUSG00000024981	Acsl5	acyl-CoA synthetase long-chain family member 5 [Source:MGI Symbol;Acc:MGI:1919129]	-0.788824	0.0756636	2	0	2	ENSMUST00000043150;ENSMUST00000225551
ENSMUSG00000030935	Acsm3	acyl-CoA synthetase medium-chain family member 3 [Source:MGI Symbol;Acc:MGI:99538]	-1.01549	0.221474	2	0	2	ENSMUST00000063770;ENSMUST00000106527
ENSMUSG00000029580	Actb	actin, beta [Source:MGI Symbol;Acc:MGI:87904]	-0.451946	0.62812	2	0	2	ENSMUST00000165629;ENSMUST00000167386
ENSMUSG00000054808	Actn4	actinin alpha 4 [Source:MGI Symbol;Acc:MGI:1890773]	-0.208858	0.980128	1	0	1	ENSMUST00000217157
ENSMUSG00000025228	Actr1a	ARP1 actin-related protein 1A, centractin alpha [Source:MGI Symbol;Acc:MGI:1858964]	-0.320025	0.932807	1	0	1	ENSMUST00000237742
ENSMUSG00000026836	Acvr1	activin A receptor, type 1 [Source:MGI Symbol;Acc:MGI:87911]	-0.580602	0.8936	1	0	1	ENSMUST00000112599
ENSMUSG00000028041	Adam15	ADAM metallopeptidase domain 15 [Source:MGI Symbol;Acc:MGI:1333882]	0.543717	0.077672	1	1	0	ENSMUST00000155868
ENSMUSG00000022550	Adck5	aarF domain containing kinase 5 [Source:MGI Symbol;Acc:MGI:2679274]	0.512361	0.149431	2	1	1	ENSMUST00000161783;ENSMUST00000162503
ENSMUSG00000031659	Adcy7	adenylate cyclase 7 [Source:MGI Symbol;Acc:MGI:102891]	0.461956	0.510056	1	1	0	ENSMUST00000098521
ENSMUSG00000025026	Add3	adducin 3 [Source:MGI Symbol;Acc:MGI:1351615]	-0.445299	0.870445	1	0	1	ENSMUST00000025999
ENSMUSG00000002885	Adgre5	adhesion G protein-coupled receptor E5 [Source:MGI Symbol;Acc:MGI:1347095]	0.101909	0.818667	1	1	0	ENSMUST00000109802
ENSMUSG00000028184	Adgrl2	adhesion G protein-coupled receptor L2 [Source:MGI Symbol;Acc:MGI:2139714]	-0.62675	0.492795	2	0	2	ENSMUST00000196526;ENSMUST00000197567
ENSMUSG00000028138	Adh5	alcohol dehydrogenase 5 (class III), chi polypeptide [Source:MGI Symbol;Acc:MGI:87929]	-0.693365	0.17481	1	0	1	ENSMUST00000005964
ENSMUSG00000121473	Adh6-ps1	alcohol dehydrogenase 6 (class V), pseudogene 1 [Source:NCBI gene (formerly Entrezgene);Acc:639769]	-0.636458	0.320324	1	0	1	ENSMUST00000171054
ENSMUSG00000025236	Adpgk	ADP-dependent glucokinase [Source:MGI Symbol;Acc:MGI:1919391]	-0.153676	0.996294	1	0	1	ENSMUST00000026266
ENSMUSG00000042558	Adprs	ADP-ribosylserine hydrolase [Source:MGI Symbol;Acc:MGI:2140364]	-0.107915	0.935853	1	1	0	ENSMUST00000128188
ENSMUSG00000039041	Adrm1	adhesion regulating molecule 1 26S proteasome ubiquitin receptor [Source:MGI Symbol;Acc:MGI:1929289]	-0.146796	0.962805	1	1	0	ENSMUST00000147383
ENSMUSG00000058022	Adtrp	androgen dependent TFPI regulating protein [Source:MGI Symbol;Acc:MGI:1924596]	-0.316773	0.901598	1	1	0	ENSMUST00000220949
ENSMUSG00000017718	Afmid	arylformamidase [Source:MGI Symbol;Acc:MGI:2448704]	-0.773833	0.13668	1	0	1	ENSMUST00000073388
ENSMUSG00000031521	Aga	aspartylglucosaminidase [Source:MGI Symbol;Acc:MGI:104873]	-0.896584	0.237741	1	0	1	ENSMUST00000211424
ENSMUSG00000055013	Agap1	ArfGAP with GTPase domain, ankyrin repeat and PH domain 1 [Source:MGI Symbol;Acc:MGI:2653690]	-0.601591	0.567132	1	1	0	ENSMUST00000074945
ENSMUSG00000015452	Ager	advanced glycosylation end product-specific receptor [Source:MGI Symbol;Acc:MGI:893592]	1.32672	0.103508	1	1	0	ENSMUST00000173589
ENSMUSG00000001211	Agpat3	1-acylglycerol-3-phosphate O-acyltransferase 3 [Source:MGI Symbol;Acc:MGI:1336186]	-0.180539	0.981619	1	0	1	ENSMUST00000105390
ENSMUSG00000078941	Ak6	adenylate kinase 6 [Source:MGI Symbol;Acc:MGI:5510732]	-0.782724	0.209752	1	0	1	ENSMUST00000190729
ENSMUSG00000066406	Akap13	A kinase anchor protein 13 [Source:MGI Symbol;Acc:MGI:2676556]	-0.394028	0.900101	1	1	0	ENSMUST00000166315
ENSMUSG00000024045	Akap8	A kinase anchor protein 8 [Source:MGI Symbol;Acc:MGI:1928488]	0.217601	0.582905	1	0	1	ENSMUST00000235205
ENSMUSG00000023075	Akirin1	akirin 1 [Source:MGI Symbol;Acc:MGI:1915300]	-0.845273	0.0898593	1	0	1	ENSMUST00000102636
ENSMUSG00000061758	Akr1b10	aldo-keto reductase family 1, member B10 [Source:MGI Symbol;Acc:MGI:1915111]	0.0643709	0.885138	1	0	1	ENSMUST00000139156
ENSMUSG00000021210	Akr1c6	aldo-keto reductase family 1, member C6 [Source:MGI Symbol;Acc:MGI:1933427]	-0.787756	0.422177	2	0	2	ENSMUST00000128695;ENSMUST00000156277
ENSMUSG00000032786	Alas1	aminolevulinic acid synthase 1 [Source:MGI Symbol;Acc:MGI:87989]	-0.875514	0.293309	1	0	1	ENSMUST00000112524
ENSMUSG00000025270	Alas2	aminolevulinic acid synthase 2, erythroid [Source:MGI Symbol;Acc:MGI:87990]	-0.397518	0.923006	2	1	1	ENSMUST00000066337;ENSMUST00000112715
ENSMUSG00000007833	Aldh16a1	aldehyde dehydrogenase 16 family, member A1 [Source:MGI Symbol;Acc:MGI:1916998]	0.34871	0.466787	1	1	0	ENSMUST00000210725
ENSMUSG00000029455	Aldh2	aldehyde dehydrogenase 2, mitochondrial [Source:MGI Symbol;Acc:MGI:99600]	-0.70514	0.116086	2	1	1	ENSMUST00000031411;ENSMUST00000196694
ENSMUSG00000053644	Aldh7a1	aldehyde dehydrogenase family 7, member A1 [Source:MGI Symbol;Acc:MGI:108186]	-0.316884	0.96511	1	0	1	ENSMUST00000174518
ENSMUSG00000037542	Aldh8a1	aldehyde dehydrogenase 8 family, member A1 [Source:MGI Symbol;Acc:MGI:2653900]	-0.478706	0.563557	1	0	1	ENSMUST00000042699
ENSMUSG00000026687	Aldh9a1	aldehyde dehydrogenase 9, subfamily A1 [Source:MGI Symbol;Acc:MGI:1861622]	-0.803732	0.0504691	1	0	1	ENSMUST00000028004
ENSMUSG00000017390	Aldoc	aldolase C, fructose-bisphosphate [Source:MGI Symbol;Acc:MGI:101863]	-0.615029	0.712878	1	0	1	ENSMUST00000017534
ENSMUSG00000075470	Alg10b	ALG10 alpha-1,2-glucosyltransferase [Source:MGI Symbol;Acc:MGI:2146159]	-1.00347	0.0623069	1	0	1	ENSMUST00000100309
ENSMUSG00000063362	Alg11	ALG11 alpha-1,2-mannosyltransferase [Source:MGI Symbol;Acc:MGI:2142632]	-0.178515	0.997977	1	0	1	ENSMUST00000110737
ENSMUSG00000036632	Alg5	ALG5 dolichyl-phosphate beta-glucosyltransferase [Source:MGI Symbol;Acc:MGI:1913498]	-0.45261	0.798397	1	0	1	ENSMUST00000044567
ENSMUSG00000032531	Amotl2	angiomotin-like 2 [Source:MGI Symbol;Acc:MGI:1929286]	-0.392689	0.890275	1	0	1	ENSMUST00000138224
ENSMUSG00000027889	Ampd2	adenosine monophosphate deaminase 2 [Source:MGI Symbol;Acc:MGI:88016]	0.0527071	0.835449	1	0	1	ENSMUST00000078912
ENSMUSG00000074264	Amy1	amylase 1, salivary [Source:MGI Symbol;Acc:MGI:88019]	-0.551549	0.401551	1	0	1	ENSMUST00000106540
ENSMUSG00000020610	Amz2	archaelysin family metallopeptidase 2 [Source:MGI Symbol;Acc:MGI:104837]	-0.21555	0.98875	1	0	1	ENSMUST00000092500
ENSMUSG00000025135	Anapc11	anaphase promoting complex subunit 11 [Source:MGI Symbol;Acc:MGI:1913406]	-0.0167796	0.900101	1	1	0	ENSMUST00000148114
ENSMUSG00000029472	Anapc5	anaphase-promoting complex subunit 5 [Source:MGI Symbol;Acc:MGI:1929722]	0.189406	0.550719	4	1	3	ENSMUST00000086216;ENSMUST00000196640;ENSMUST00000199130;ENSMUST00000200645
ENSMUSG00000029466	Anapc7	anaphase promoting complex subunit 7 [Source:MGI Symbol;Acc:MGI:1929711]	-0.238413	0.98438	1	0	1	ENSMUST00000031422
ENSMUSG00000026634	Angel2	angel homolog 2 [Source:MGI Symbol;Acc:MGI:1196310]	-0.0518335	0.947218	1	1	0	ENSMUST00000144693
ENSMUSG00000002289	Angptl4	angiopoietin-like 4 [Source:MGI Symbol;Acc:MGI:1888999]	0.133772	0.814717	1	1	0	ENSMUST00000173869
ENSMUSG00000031508	Ankrd10	ankyrin repeat domain 10 [Source:MGI Symbol;Acc:MGI:1921840]	0.314304	0.565085	1	1	0	ENSMUST00000033905
ENSMUSG00000047909	Ankrd16	ankyrin repeat domain 16 [Source:MGI Symbol;Acc:MGI:2444796]	0.28676	0.709481	1	0	1	ENSMUST00000150320
ENSMUSG00000024774	Ankrd22	ankyrin repeat domain 22 [Source:MGI Symbol;Acc:MGI:1277101]	-8.86187	0.115839	1	0	1	ENSMUST00000025686
ENSMUSG00000054708	Ankrd24	ankyrin repeat domain 24 [Source:MGI Symbol;Acc:MGI:1890394]	0.325204	0.637426	1	0	1	ENSMUST00000119336
ENSMUSG00000033055	Ankrd54	ankyrin repeat domain 54 [Source:MGI Symbol;Acc:MGI:2444209]	0.750104	0.0882743	1	1	0	ENSMUST00000133541
ENSMUSG00000026199	Ankzf1	ankyrin repeat and zinc finger domain containing 1 [Source:MGI Symbol;Acc:MGI:1098746]	0.362683	0.131817	1	0	1	ENSMUST00000145459
ENSMUSG00000034863	Ano8	anoctamin 8 [Source:MGI Symbol;Acc:MGI:2687327]	0.118391	0.677318	1	0	1	ENSMUST00000093450
ENSMUSG00000032249	Anp32a	acidic nuclear phosphoprotein 32 family member A [Source:MGI Symbol;Acc:MGI:108447]	-0.389025	0.822865	1	0	1	ENSMUST00000135395
ENSMUSG00000028333	Anp32b	acidic nuclear phosphoprotein 32 family member B [Source:MGI Symbol;Acc:MGI:1914878]	-0.61829	0.3213	1	0	1	ENSMUST00000102926
ENSMUSG00000031367	Ap1s2	adaptor-related protein complex 1, sigma 2 subunit [Source:MGI Symbol;Acc:MGI:1889383]	-0.178344	0.985147	1	0	1	ENSMUST00000033734
ENSMUSG00000032952	Ap4b1	adaptor-related protein complex AP-4, beta 1 [Source:MGI Symbol;Acc:MGI:1337130]	-0.218019	0.979086	1	0	1	ENSMUST00000106823
ENSMUSG00000032590	Apeh	acylpeptide hydrolase [Source:MGI Symbol;Acc:MGI:88041]	0.0354248	0.859173	3	3	0	ENSMUST00000191754;ENSMUST00000192916;ENSMUST00000194083
ENSMUSG00000025269	Apex2	apurinic/apyrimidinic endonuclease 2 [Source:MGI Symbol;Acc:MGI:1924872]	0.25171	0.552669	1	0	1	ENSMUST00000152332
ENSMUSG00000031996	Aplp2	amyloid beta precursor-like protein 2 [Source:MGI Symbol;Acc:MGI:88047]	-0.438631	0.818996	2	0	2	ENSMUST00000072634;ENSMUST00000079758
ENSMUSG00000009585	Apobec3	apolipoprotein B mRNA editing enzyme, catalytic polypeptide 3 [Source:MGI Symbol;Acc:MGI:1933111]	0.206304	0.872555	1	1	0	ENSMUST00000109620
ENSMUSG00000068246	Apol9b	apolipoprotein L 9b [Source:MGI Symbol;Acc:MGI:1919148]	0.258992	0.732326	1	0	1	ENSMUST00000230742
ENSMUSG00000079508	Apoo	apolipoprotein O [Source:MGI Symbol;Acc:MGI:1915566]	-0.714153	0.303872	2	0	2	ENSMUST00000113895;ENSMUST00000113898
ENSMUSG00000006589	Aprt	adenine phosphoribosyl transferase [Source:MGI Symbol;Acc:MGI:88061]	0.314443	0.458074	1	1	0	ENSMUST00000212834
ENSMUSG00000024411	Aqp4	aquaporin 4 [Source:MGI Symbol;Acc:MGI:107387]	-1.03056	0.171632	1	0	1	ENSMUST00000238946
ENSMUSG00000032204	Aqp9	aquaporin 9 [Source:MGI Symbol;Acc:MGI:1891066]	-0.506936	0.585027	2	0	2	ENSMUST00000060917;ENSMUST00000144618
ENSMUSG00000051853	Arf3	ADP-ribosylation factor 3 [Source:MGI Symbol;Acc:MGI:99432]	-0.582193	0.362811	1	0	1	ENSMUST00000053183
ENSMUSG00000044147	Arf6	ADP-ribosylation factor 6 [Source:MGI Symbol;Acc:MGI:99435]	-1.09693	0.0558767	1	0	1	ENSMUST00000050063
ENSMUSG00000027575	Arfgap1	ADP-ribosylation factor GTPase activating protein 1 [Source:MGI Symbol;Acc:MGI:2183559]	0.115685	0.631325	1	0	1	ENSMUST00000136590
ENSMUSG00000054277	Arfgap3	ADP-ribosylation factor GTPase activating protein 3 [Source:MGI Symbol;Acc:MGI:1913501]	0.196415	0.571424	2	0	2	ENSMUST00000226124;ENSMUST00000226816
ENSMUSG00000067851	Arfgef1	ADP ribosylation factor guanine nucleotide exchange factor 1 [Source:MGI Symbol;Acc:MGI:2442988]	-0.750243	0.122181	1	0	1	ENSMUST00000088615
ENSMUSG00000030766	Arhgap17	Rho GTPase activating protein 17 [Source:MGI Symbol;Acc:MGI:1917747]	-0.169486	0.989879	1	0	1	ENSMUST00000098060
ENSMUSG00000030047	Arhgap25	Rho GTPase activating protein 25 [Source:MGI Symbol;Acc:MGI:2443687]	-0.415262	0.880678	1	0	1	ENSMUST00000113637
ENSMUSG00000048865	Arhgap30	Rho GTPase activating protein 30 [Source:MGI Symbol;Acc:MGI:2684948]	0.143769	0.900101	1	1	0	ENSMUST00000135312
ENSMUSG00000035697	Arhgap45	Rho GTPase activating protein 45 [Source:MGI Symbol;Acc:MGI:1917969]	0.525145	0.106547	1	1	0	ENSMUST00000140974
ENSMUSG00000040940	Arhgef1	Rho guanine nucleotide exchange factor 1 [Source:MGI Symbol;Acc:MGI:1353510]	0.220038	0.666607	2	1	1	ENSMUST00000117796;ENSMUST00000206508
ENSMUSG00000052921	Arhgef15	Rho guanine nucleotide exchange factor 15 [Source:MGI Symbol;Acc:MGI:3045246]	-0.12403	0.958104	1	0	1	ENSMUST00000065040
ENSMUSG00000028059	Arhgef2	Rho/Rac guanine nucleotide exchange factor 2 [Source:MGI Symbol;Acc:MGI:103264]	-0.0162238	0.932807	2	0	2	ENSMUST00000029694;ENSMUST00000107510
ENSMUSG00000025656	Arhgef9	CDC42 guanine nucleotide exchange factor 9 [Source:MGI Symbol;Acc:MGI:2442233]	-0.351	0.926335	1	0	1	ENSMUST00000113876
ENSMUSG00000039219	Arid4b	AT-rich interaction domain 4B [Source:MGI Symbol;Acc:MGI:2137512]	0.0893159	0.900101	2	0	2	ENSMUST00000039538;ENSMUST00000110536
ENSMUSG00000060904	Arl1	ADP-ribosylation factor-like 1 [Source:MGI Symbol;Acc:MGI:99436]	-0.824573	0.0796705	1	0	1	ENSMUST00000116234
ENSMUSG00000025035	Arl3	ADP-ribosylation factor-like 3 [Source:MGI Symbol;Acc:MGI:1929699]	-0.0830544	0.930389	1	1	0	ENSMUST00000236067
ENSMUSG00000036093	Arl5a	ADP-ribosylation factor-like 5A [Source:MGI Symbol;Acc:MGI:1922673]	-0.849795	0.064021	1	0	1	ENSMUST00000036541
ENSMUSG00000027599	Armc1	armadillo repeat containing 1 [Source:MGI Symbol;Acc:MGI:1921502]	-1.02507	0.0634871	1	0	1	ENSMUST00000029125
ENSMUSG00000038525	Armc10	armadillo repeat containing 10 [Source:MGI Symbol;Acc:MGI:1914461]	0.0931054	0.901342	1	0	1	ENSMUST00000148873
ENSMUSG00000033460	Armcx1	armadillo repeat containing, X-linked 1 [Source:MGI Symbol;Acc:MGI:1925498]	-0.630667	0.87459	1	1	0	ENSMUST00000113197
ENSMUSG00000029621	Arpc1a	actin related protein 2/3 complex, subunit 1A [Source:MGI Symbol;Acc:MGI:1928896]	-0.522075	0.501304	1	0	1	ENSMUST00000031625
ENSMUSG00000029622	Arpc1b	actin related protein 2/3 complex, subunit 1B [Source:MGI Symbol;Acc:MGI:1343142]	-0.520929	0.58223	1	0	1	ENSMUST00000196111
ENSMUSG00000079426	Arpc4	actin related protein 2/3 complex, subunit 4 [Source:MGI Symbol;Acc:MGI:1915339]	-0.176824	0.979086	2	1	1	ENSMUST00000156898;ENSMUST00000203578
ENSMUSG00000118669	Arvcf	armadillo repeat gene deleted in velocardiofacial syndrome [Source:MGI Symbol;Acc:MGI:109620]	0.461319	0.088299	1	1	0	ENSMUST00000239538
ENSMUSG00000021200	Asb2	ankyrin repeat and SOCS box-containing 2 [Source:MGI Symbol;Acc:MGI:1929743]	-0.527868	0.858956	1	0	1	ENSMUST00000127447
ENSMUSG00000020305	Asb3	ankyrin repeat and SOCS box-containing 3 [Source:MGI Symbol;Acc:MGI:1929749]	-0.139416	0.979086	2	0	2	ENSMUST00000020551;ENSMUST00000203878
ENSMUSG00000039483	Asb6	ankyrin repeat and SOCS box-containing 6 [Source:MGI Symbol;Acc:MGI:1919573]	-0.238238	0.968908	1	0	1	ENSMUST00000041726
ENSMUSG00000031575	Ash2l	ASH2 like histone lysine methyltransferase complex subunit [Source:MGI Symbol;Acc:MGI:1344416]	-0.234254	0.98438	1	0	1	ENSMUST00000166078
ENSMUSG00000025533	Asl	argininosuccinate lyase [Source:MGI Symbol;Acc:MGI:88084]	0.313166	0.615365	1	0	1	ENSMUST00000161640
ENSMUSG00000037686	Aspg	asparaginase [Source:MGI Symbol;Acc:MGI:2144822]	0.251378	0.2954	1	0	1	ENSMUST00000221091
ENSMUSG00000025142	Aspscr1	ASPSCR1 tether for SLC2A4, UBX domain containing [Source:MGI Symbol;Acc:MGI:1916188]	0.448004	0.364971	1	1	0	ENSMUST00000152990
ENSMUSG00000013662	Atad1	ATPase family, AAA domain containing 1 [Source:MGI Symbol;Acc:MGI:1915229]	-0.73338	0.164439	1	0	1	ENSMUST00000235412
ENSMUSG00000029036	Atad3a	ATPase family, AAA domain containing 3A [Source:MGI Symbol;Acc:MGI:1919214]	0.117684	0.707982	1	1	0	ENSMUST00000126725
ENSMUSG00000027104	Atf2	activating transcription factor 2 [Source:MGI Symbol;Acc:MGI:109349]	-0.662529	0.450143	1	0	1	ENSMUST00000124737
ENSMUSG00000026289	Atg16l1	autophagy related 16 like 1 [Source:MGI Symbol;Acc:MGI:1924290]	-0.0416083	0.900101	2	1	1	ENSMUST00000113186;ENSMUST00000113190
ENSMUSG00000038160	Atg5	autophagy related 5 [Source:MGI Symbol;Acc:MGI:1277186]	-0.752658	0.113986	1	0	1	ENSMUST00000039286
ENSMUSG00000030314	Atg7	autophagy related 7 [Source:MGI Symbol;Acc:MGI:1921494]	0.161112	0.710514	1	0	1	ENSMUST00000182793
ENSMUSG00000033124	Atg9a	autophagy related 9A [Source:MGI Symbol;Acc:MGI:2138446]	0.610839	0.677318	1	1	0	ENSMUST00000239085
ENSMUSG00000024759	Atl3	atlastin GTPase 3 [Source:MGI Symbol;Acc:MGI:1924270]	-0.553798	0.576279	1	0	1	ENSMUST00000025668
ENSMUSG00000036002	Atosb	atos homolog B [Source:MGI Symbol;Acc:MGI:2441854]	0.66589	0.0993518	1	0	1	ENSMUST00000107957
ENSMUSG00000031441	Atp11a	ATPase, class VI, type 11A [Source:MGI Symbol;Acc:MGI:1354735]	0.452986	0.440923	1	0	1	ENSMUST00000132974
ENSMUSG00000037400	Atp11b	ATPase, class VI, type 11B [Source:MGI Symbol;Acc:MGI:1923545]	-0.548329	0.844174	1	0	1	ENSMUST00000029257
ENSMUSG00000020788	Atp2a3	ATPase, Ca++ transporting, ubiquitous [Source:MGI Symbol;Acc:MGI:1194503]	0.709111	0.374149	1	1	0	ENSMUST00000163326
ENSMUSG00000032570	Atp2c1	ATPase, Ca++-sequestering [Source:MGI Symbol;Acc:MGI:1889008]	-0.370748	0.8936	1	1	0	ENSMUST00000177293
ENSMUSG00000025393	Atp5f1b	ATP synthase F1 subunit beta [Source:MGI Symbol;Acc:MGI:107801]	-0.919956	0.17282	2	2	0	ENSMUST00000123803;ENSMUST00000125992
ENSMUSG00000016252	Atp5f1e	ATP synthase F1 subunit epsilon [Source:MGI Symbol;Acc:MGI:1855697]	0.976006	0.121241	1	1	0	ENSMUST00000149191
ENSMUSG00000018770	Atp5mc3	ATP synthase membrane subunit c locus 3 [Source:MGI Symbol;Acc:MGI:2442035]	-0.371119	0.900101	1	1	0	ENSMUST00000142768
ENSMUSG00000034566	Atp5pd	ATP synthase peripheral stalk subunit d [Source:MGI Symbol;Acc:MGI:1918929]	0.370995	0.323638	1	1	0	ENSMUST00000137563
ENSMUSG00000022956	Atp5po	ATP synthase peripheral stalk subunit OSCP [Source:MGI Symbol;Acc:MGI:106341]	0.201879	0.74709	1	0	1	ENSMUST00000155452
ENSMUSG00000024121	Atp6v0c	ATPase, H+ transporting, lysosomal V0 subunit C [Source:MGI Symbol;Acc:MGI:88116]	-0.531387	0.511129	1	0	1	ENSMUST00000024932
ENSMUSG00000022295	Atp6v1c1	ATPase, H+ transporting, lysosomal V1 subunit C1 [Source:MGI Symbol;Acc:MGI:1913585]	-0.646669	0.264161	1	0	1	ENSMUST00000022904
ENSMUSG00000021114	Atp6v1d	ATPase, H+ transporting, lysosomal V1 subunit D [Source:MGI Symbol;Acc:MGI:1921084]	-0.757129	0.137198	1	0	1	ENSMUST00000021536
ENSMUSG00000033793	Atp6v1h	ATPase, H+ transporting, lysosomal V1 subunit H [Source:MGI Symbol;Acc:MGI:1914864]	-0.305744	0.900101	1	1	0	ENSMUST00000192698
ENSMUSG00000039065	Atpsckmt	ATP synthase C subunit lysine N-methyltransferase [Source:MGI Symbol;Acc:MGI:1915323]	0.0656433	0.790072	1	0	1	ENSMUST00000042702
ENSMUSG00000069895	Atxn1l	ataxin 1-like [Source:MGI Symbol;Acc:MGI:3694797]	-0.618887	0.815872	1	0	1	ENSMUST00000212605
ENSMUSG00000042605	Atxn2	ataxin 2 [Source:MGI Symbol;Acc:MGI:1277223]	-0.301038	0.923006	1	0	1	ENSMUST00000160220
ENSMUSG00000059995	Atxn7l3	ataxin 7-like 3 [Source:MGI Symbol;Acc:MGI:3036270]	-0.0667306	0.923006	1	0	1	ENSMUST00000073234
ENSMUSG00000068328	Aup1	ancient ubiquitous protein 1 [Source:MGI Symbol;Acc:MGI:107789]	0.131809	0.76771	1	1	0	ENSMUST00000204343
ENSMUSG00000065990	Aurkaip1	aurora kinase A interacting protein 1 [Source:MGI Symbol;Acc:MGI:1913327]	0.167476	0.685392	2	2	0	ENSMUST00000105592;ENSMUST00000151222
ENSMUSG00000031220	Awat2	acyl-CoA wax alcohol acyltransferase 2 [Source:MGI Symbol;Acc:MGI:3045345]	0.326135	0.732134	1	0	1	ENSMUST00000033567
ENSMUSG00000080717	B230307C23Rik	RIKEN cDNA B230307C23 gene [Source:MGI Symbol;Acc:MGI:3643396]	-0.730602	0.73216	1	0	1	ENSMUST00000231913
ENSMUSG00000103622	B430319G15Rik	RIKEN cDNA B430319G15 gene [Source:MGI Symbol;Acc:MGI:3603454]	-8.20486	0.184077	1	0	1	ENSMUST00000191720
ENSMUSG00000052423	B4galt3	UDP-Gal:betaGlcNAc beta 1,4-galactosyltransferase, polypeptide 3 [Source:MGI Symbol;Acc:MGI:1928767]	0.184987	0.568048	2	1	1	ENSMUST00000064272;ENSMUST00000111313
ENSMUSG00000052712	BC004004	cDNA sequence BC004004 [Source:MGI Symbol;Acc:MGI:2136782]	0.0350833	0.859173	3	2	1	ENSMUST00000150874;ENSMUST00000234377;ENSMUST00000235114
ENSMUSG00000026851	BC005624	cDNA sequence BC005624 [Source:MGI Symbol;Acc:MGI:2385132]	-0.80877	0.102689	1	0	1	ENSMUST00000028205
ENSMUSG00000032086	Bace1	beta-site APP cleaving enzyme 1 [Source:MGI Symbol;Acc:MGI:1346542]	-0.55036	0.822551	1	1	0	ENSMUST00000078111
ENSMUSG00000024392	Bag6	BCL2-associated athanogene 6 [Source:MGI Symbol;Acc:MGI:1919439]	0.389053	0.343837	1	1	0	ENSMUST00000172571
ENSMUSG00000039741	Bahcc1	BAH domain and coiled-coil containing 1 [Source:MGI Symbol;Acc:MGI:2679272]	-0.573141	0.73873	2	0	2	ENSMUST00000122148;ENSMUST00000143667
ENSMUSG00000047507	Baiap3	BAI1-associated protein 3 [Source:MGI Symbol;Acc:MGI:2685783]	1.1561	0.394955	1	1	0	ENSMUST00000249675
ENSMUSG00000057789	Bak1	BCL2-antagonist/killer 1 [Source:MGI Symbol;Acc:MGI:1097161]	-0.382695	0.91369	1	1	0	ENSMUST00000237411
ENSMUSG00000025316	Banp	BTG3 associated nuclear protein [Source:MGI Symbol;Acc:MGI:1889023]	0.710371	0.0645145	2	2	0	ENSMUST00000026354;ENSMUST00000093078
ENSMUSG00000021381	Barx1	BarH-like homeobox 1 [Source:MGI Symbol;Acc:MGI:103124]	10.191	0.0504691	1	1	0	ENSMUST00000021813
ENSMUSG00000039699	Batf2	basic leucine zipper transcription factor, ATF-like 2 [Source:MGI Symbol;Acc:MGI:1921731]	-0.851665	0.8936	1	0	1	ENSMUST00000045042
ENSMUSG00000040054	Baz2a	bromodomain adjacent to zinc finger domain, 2A [Source:MGI Symbol;Acc:MGI:2151152]	0.169051	0.849107	1	1	0	ENSMUST00000238829
ENSMUSG00000026987	Baz2b	bromodomain adjacent to zinc finger domain, 2B [Source:MGI Symbol;Acc:MGI:2442782]	-0.089128	0.977055	1	1	0	ENSMUST00000151756
ENSMUSG00000084957	Bbip1	BBSome interacting protein 1 [Source:MGI Symbol;Acc:MGI:1913610]	0.0554302	0.798397	1	1	0	ENSMUST00000236885
ENSMUSG00000041660	Bbox1	gamma-butyrobetaine hydroxylase 1 [Source:MGI Symbol;Acc:MGI:1891372]	-0.980647	0.0505598	1	0	1	ENSMUST00000133608
ENSMUSG00000035919	Bbs9	Bardet-Biedl syndrome 9 [Source:MGI Symbol;Acc:MGI:2442833]	-0.592627	0.815872	1	1	0	ENSMUST00000039798
ENSMUSG00000020650	Bcap29	B cell receptor associated protein 29 [Source:MGI Symbol;Acc:MGI:101917]	-0.687536	0.406006	1	0	1	ENSMUST00000020979
ENSMUSG00000002015	Bcap31	B cell receptor associated protein 31 [Source:MGI Symbol;Acc:MGI:1350933]	-0.472634	0.575616	1	0	1	ENSMUST00000002091
ENSMUSG00000031955	Bcar1	breast cancer anti-estrogen resistance 1 [Source:MGI Symbol;Acc:MGI:108091]	-0.173633	0.985147	1	0	1	ENSMUST00000212349
ENSMUSG00000030826	Bcat2	branched chain aminotransferase 2, mitochondrial [Source:MGI Symbol;Acc:MGI:1276534]	0.568761	0.173449	1	1	0	ENSMUST00000120864
ENSMUSG00000032263	Bckdhb	branched chain ketoacid dehydrogenase E1, beta polypeptide [Source:MGI Symbol;Acc:MGI:88137]	-0.0928033	0.915038	1	1	0	ENSMUST00000190166
ENSMUSG00000037608	Bclaf1	BCL2-associated transcription factor 1 [Source:MGI Symbol;Acc:MGI:1917580]	-0.0217648	0.8936	1	0	1	ENSMUST00000092678
ENSMUSG00000032066	Bco2	beta-carotene oxygenase 2 [Source:MGI Symbol;Acc:MGI:2177469]	-0.507047	0.605287	1	0	1	ENSMUST00000119103
ENSMUSG00000026172	Bcs1l	BCS1 homolog, ubiquinol-cytochrome c reductase complex chaperone [Source:MGI Symbol;Acc:MGI:1914071]	-0.0731527	0.927689	2	1	1	ENSMUST00000027358;ENSMUST00000113733
ENSMUSG00000046598	Bdh1	3-hydroxybutyrate dehydrogenase, type 1 [Source:MGI Symbol;Acc:MGI:1919161]	-0.587255	0.406082	1	0	1	ENSMUST00000232433
ENSMUSG00000022684	Bfar	bifunctional apoptosis regulator [Source:MGI Symbol;Acc:MGI:1914368]	0.160179	0.664788	1	1	0	ENSMUST00000069281
ENSMUSG00000024381	Bin1	bridging integrator 1 [Source:MGI Symbol;Acc:MGI:108092]	0.31599	0.548316	1	1	0	ENSMUST00000025239
ENSMUSG00000024073	Birc6	baculoviral IAP repeat-containing 6 [Source:MGI Symbol;Acc:MGI:1276108]	-0.536674	0.6769	1	0	1	ENSMUST00000182597
ENSMUSG00000041684	Bivm	basic, immunoglobulin-like variable motif containing [Source:MGI Symbol;Acc:MGI:2179809]	-0.741033	0.360488	1	1	0	ENSMUST00000035991
ENSMUSG00000037270	Bltp1	bridge-like lipid transfer protein family member 1 [Source:MGI Symbol;Acc:MGI:2444631]	-0.450624	0.852223	1	0	1	ENSMUST00000146948
ENSMUSG00000019951	Bltp3b	bridge-like lipid transfer protein family member 3B [Source:MGI Symbol;Acc:MGI:2442888]	-0.00680352	0.869652	1	0	1	ENSMUST00000218607
ENSMUSG00000026577	Blzf1	basic leucine zipper nuclear factor 1 [Source:MGI Symbol;Acc:MGI:1201607]	-0.323264	0.917813	1	0	1	ENSMUST00000120447
ENSMUSG00000022098	Bmp1	bone morphogenetic protein 1 [Source:MGI Symbol;Acc:MGI:88176]	0.281814	0.2683	2	1	1	ENSMUST00000022693;ENSMUST00000226906
ENSMUSG00000034663	Bmp2k	BMP2 inducible kinase [Source:MGI Symbol;Acc:MGI:2155456]	0.203564	0.490717	1	1	0	ENSMUST00000112974
ENSMUSG00000022051	Bnip3l	BCL2/adenovirus E1B interacting protein 3-like [Source:MGI Symbol;Acc:MGI:1332659]	-0.504704	0.691947	1	1	0	ENSMUST00000111115
ENSMUSG00000073198	Bnip3l-ps	BCL2/adenovirus E1B interacting protein 3-like, pseudogene [Source:MGI Symbol;Acc:MGI:3642435]	-3.54106	0.0701465	1	0	1	ENSMUST00000101577
ENSMUSG00000038286	Bphl	biphenyl hydrolase like [Source:MGI Symbol;Acc:MGI:1915271]	-0.573919	0.615539	1	0	1	ENSMUST00000221124
ENSMUSG00000000148	Brat1	BRCA1-associated ATM activator 1 [Source:MGI Symbol;Acc:MGI:1891679]	-0.177581	0.996724	1	1	0	ENSMUST00000110806
ENSMUSG00000046836	Brox	BRO1 domain and CAAX motif containing [Source:MGI Symbol;Acc:MGI:1918928]	-0.533082	0.797852	1	0	1	ENSMUST00000163528
ENSMUSG00000001632	Brpf1	bromodomain and PHD finger containing, 1 [Source:MGI Symbol;Acc:MGI:1926033]	-0.131718	0.995578	1	1	0	ENSMUST00000204198
ENSMUSG00000003344	Btbd2	BTB domain containing 2 [Source:MGI Symbol;Acc:MGI:1933831]	0.109737	0.797852	1	1	0	ENSMUST00000147162
ENSMUSG00000025217	Btrc	beta-transducin repeat containing protein [Source:MGI Symbol;Acc:MGI:1338871]	-0.255662	0.965494	1	0	1	ENSMUST00000111936
ENSMUSG00000005378	Bud23	BUD23, rRNA methyltransferase and ribosome maturation factor [Source:MGI Symbol;Acc:MGI:1913388]	-0.0732373	0.915038	1	1	0	ENSMUST00000111205
ENSMUSG00000116138	C030006K11Rik	RIKEN cDNA C030006K11 gene [Source:MGI Symbol;Acc:MGI:1925941]	-0.31379	0.922784	1	0	1	ENSMUST00000228990
ENSMUSG00000097874	C030010L15Rik	RIKEN cDNA C030010L15 gene [Source:MGI Symbol;Acc:MGI:1924562]	-9.69798	0.325608	1	0	1	ENSMUST00000183627
ENSMUSG00000103160	C130012C08Rik	RIKEN cDNA C130012C08 gene [Source:MGI Symbol;Acc:MGI:2145684]	2.04035	0.151969	1	1	0	ENSMUST00000194287
ENSMUSG00000044092	C130050O18Rik	RIKEN cDNA C130050O18 gene [Source:MGI Symbol;Acc:MGI:2442694]	0.763737	0.387412	1	1	0	ENSMUST00000052176
ENSMUSG00000022440	C1qtnf6	C1q and tumor necrosis factor related protein 6 [Source:MGI Symbol;Acc:MGI:1919959]	0.530297	0.476959	1	0	1	ENSMUST00000147093
ENSMUSG00000055172	C1ra	complement component 1, r subcomponent A [Source:MGI Symbol;Acc:MGI:1355313]	-0.575592	0.303266	1	0	1	ENSMUST00000068593
ENSMUSG00000100334	C230024C17Rik	RIKEN cDNA C230024C17 gene [Source:MGI Symbol;Acc:MGI:5439413]	-8.38527	0.207818	1	0	1	ENSMUST00000190663
ENSMUSG00000045975	C2cd2	C2 calcium-dependent domain containing 2 [Source:MGI Symbol;Acc:MGI:1891883]	-0.453197	0.702511	1	1	0	ENSMUST00000232063
ENSMUSG00000073418	C4b	complement C4B (Chido blood group) [Source:MGI Symbol;Acc:MGI:88228]	0.380541	0.393615	1	1	0	ENSMUST00000173669
ENSMUSG00000046679	C87436	expressed sequence C87436 [Source:MGI Symbol;Acc:MGI:2141787]	-0.105845	0.945322	2	1	1	ENSMUST00000113700;ENSMUST00000141972
ENSMUSG00000035031	C8a	complement component 8, alpha polypeptide [Source:MGI Symbol;Acc:MGI:2668347]	-0.12875	0.958222	1	0	1	ENSMUST00000106808
ENSMUSG00000019945	Cabcoco1	ciliary associated calcium binding coiled-coil 1 [Source:MGI Symbol;Acc:MGI:1920537]	-1.36912	0.171632	1	0	1	ENSMUST00000166919
ENSMUSG00000029544	Cabp1	calcium binding protein 1 [Source:MGI Symbol;Acc:MGI:1352750]	1.22826	0.261501	1	1	0	ENSMUST00000145197
ENSMUSG00000003352	Cacnb3	calcium channel, voltage-dependent, beta 3 subunit [Source:MGI Symbol;Acc:MGI:103307]	0.649004	0.350718	1	0	1	ENSMUST00000003442
ENSMUSG00000001175	Calm1	calmodulin 1 [Source:MGI Symbol;Acc:MGI:88251]	-0.660538	0.146272	1	0	1	ENSMUST00000110082
ENSMUSG00000029767	Calu	calumenin [Source:MGI Symbol;Acc:MGI:1097158]	-0.768825	0.234962	1	0	1	ENSMUST00000090481
ENSMUSG00000030272	Camk1	calcium/calmodulin-dependent protein kinase I [Source:MGI Symbol;Acc:MGI:1098535]	0.240682	0.422089	1	1	0	ENSMUST00000153067
ENSMUSG00000057897	Camk2b	calcium/calmodulin-dependent protein kinase II, beta [Source:MGI Symbol;Acc:MGI:88257]	0.153202	0.637375	2	1	1	ENSMUST00000090443;ENSMUST00000155755
ENSMUSG00000021501	Caml	calcium modulating ligand [Source:MGI Symbol;Acc:MGI:104728]	-0.177786	0.983158	2	1	1	ENSMUST00000021963;ENSMUST00000165154
ENSMUSG00000040712	Camta2	calmodulin binding transcription activator 2 [Source:MGI Symbol;Acc:MGI:2135957]	0.526857	0.0861759	1	1	0	ENSMUST00000119120
ENSMUSG00000025575	Cant1	calcium activated nucleotidase 1 [Source:MGI Symbol;Acc:MGI:1923275]	0.359784	0.388118	1	0	1	ENSMUST00000092378
ENSMUSG00000020368	Canx	calnexin [Source:MGI Symbol;Acc:MGI:88261]	-0.866707	0.184741	3	2	1	ENSMUST00000020637;ENSMUST00000146979;ENSMUST00000179865
ENSMUSG00000028656	Cap1	cyclase associated actin cytoskeleton regulatory protein 1 [Source:MGI Symbol;Acc:MGI:88262]	-0.495248	0.710141	1	0	1	ENSMUST00000069533
ENSMUSG00000037326	Capn15	calpain 15 [Source:MGI Symbol;Acc:MGI:1355075]	0.407867	0.141337	1	1	0	ENSMUST00000212520
ENSMUSG00000021893	Capn7	calpain 7 [Source:MGI Symbol;Acc:MGI:1338030]	-0.257686	0.948983	2	1	1	ENSMUST00000022451;ENSMUST00000143472
ENSMUSG00000001794	Capns1	calpain, small subunit 1 [Source:MGI Symbol;Acc:MGI:88266]	0.191674	0.748663	1	0	1	ENSMUST00000001845
ENSMUSG00000027184	Caprin1	cell cycle associated protein 1 [Source:MGI Symbol;Acc:MGI:1858234]	-0.607097	0.274994	1	0	1	ENSMUST00000028607
ENSMUSG00000015733	Capza2	capping actin protein of muscle Z-line subunit alpha 2 [Source:MGI Symbol;Acc:MGI:106222]	-0.731967	0.35163	1	1	0	ENSMUST00000156701
ENSMUSG00000027556	Car1	carbonic anhydrase 1 [Source:MGI Symbol;Acc:MGI:88268]	-0.764448	0.615365	1	1	0	ENSMUST00000181860
ENSMUSG00000027559	Car3	carbonic anhydrase 3 [Source:MGI Symbol;Acc:MGI:88270]	-0.682892	0.188208	1	0	1	ENSMUST00000195575
ENSMUSG00000032185	Carm1	coactivator-associated arginine methyltransferase 1 [Source:MGI Symbol;Acc:MGI:1913208]	-0.60063	0.809964	1	0	1	ENSMUST00000249595
ENSMUSG00000010755	Cars1	cysteinyl-tRNA synthetase 1 [Source:MGI Symbol;Acc:MGI:1351477]	0.177993	0.670554	1	1	0	ENSMUST00000208575
ENSMUSG00000025076	Casp7	caspase 7 [Source:MGI Symbol;Acc:MGI:109383]	-0.703818	0.360806	1	0	1	ENSMUST00000026062
ENSMUSG00000026029	Casp8	caspase 8 [Source:MGI Symbol;Acc:MGI:1261423]	-0.561694	0.73873	1	0	1	ENSMUST00000191201
ENSMUSG00000028914	Casp9	caspase 9 [Source:MGI Symbol;Acc:MGI:1277950]	-0.229881	0.987987	1	0	1	ENSMUST00000097805
ENSMUSG00000021585	Cast	calpastatin [Source:MGI Symbol;Acc:MGI:1098236]	-0.687725	0.27844	1	0	1	ENSMUST00000223206
ENSMUSG00000040828	Catsperd	cation channel sperm associated auxiliary subunit delta [Source:MGI Symbol;Acc:MGI:2147030]	0.717419	0.645221	1	1	0	ENSMUST00000112979
ENSMUSG00000031641	Cbr4	carbonyl reductase 4 [Source:MGI Symbol;Acc:MGI:2384567]	-0.63908	0.328446	1	0	1	ENSMUST00000034058
ENSMUSG00000024039	Cbs	cystathionine beta-synthase [Source:MGI Symbol;Acc:MGI:88285]	-0.299779	0.975162	4	1	3	ENSMUST00000067801;ENSMUST00000078509;ENSMUST00000118504;ENSMUST00000151718
ENSMUSG00000089715	Cbx6	chromobox 6 [Source:MGI Symbol;Acc:MGI:3512628]	-0.245773	0.98438	1	1	0	ENSMUST00000230681
ENSMUSG00000053411	Cbx7	chromobox 7 [Source:MGI Symbol;Acc:MGI:1196439]	0.107406	0.87779	1	0	1	ENSMUST00000109616
ENSMUSG00000051427	Ccdc157	coiled-coil domain containing 157 [Source:MGI Symbol;Acc:MGI:3041210]	-0.201709	0.981941	1	0	1	ENSMUST00000137060
ENSMUSG00000028689	Ccdc163	coiled-coil domain containing 163 [Source:MGI Symbol;Acc:MGI:1915644]	0.713851	0.105092	1	1	0	ENSMUST00000106462
ENSMUSG00000022701	Ccdc191	coiled-coil domain containing 191 [Source:MGI Symbol;Acc:MGI:1922661]	0.312824	0.57072	1	0	1	ENSMUST00000178400
ENSMUSG00000078588	Ccdc24	coiled-coil domain containing 24 [Source:MGI Symbol;Acc:MGI:2685874]	1.00555	0.829384	1	1	0	ENSMUST00000154439
ENSMUSG00000022665	Ccdc80	coiled-coil domain containing 80 [Source:MGI Symbol;Acc:MGI:1915146]	-0.305847	0.947589	1	0	1	ENSMUST00000061050
ENSMUSG00000023235	Ccl25	C-C motif chemokine ligand 25 [Source:MGI Symbol;Acc:MGI:1099448]	0.178693	0.611998	1	0	1	ENSMUST00000127460
ENSMUSG00000000378	Ccm2	cerebral cavernous malformation 2 [Source:MGI Symbol;Acc:MGI:2384924]	-0.0742906	0.909864	1	0	1	ENSMUST00000109721
ENSMUSG00000034165	Ccnd3	cyclin D3 [Source:MGI Symbol;Acc:MGI:88315]	0.00564185	0.822551	1	1	0	ENSMUST00000183061
ENSMUSG00000021548	Ccnh	cyclin H [Source:MGI Symbol;Acc:MGI:1913921]	-0.710766	0.219352	1	0	1	ENSMUST00000022030
ENSMUSG00000025010	Ccnj	cyclin J [Source:MGI Symbol;Acc:MGI:2443297]	-0.459628	0.900101	1	0	1	ENSMUST00000119316
ENSMUSG00000021258	Ccnk	cyclin K [Source:MGI Symbol;Acc:MGI:1276106]	-0.38462	0.87779	1	0	1	ENSMUST00000101055
ENSMUSG00000029068	Ccnl2	cyclin L2 [Source:MGI Symbol;Acc:MGI:1927119]	0.461985	0.131817	1	0	1	ENSMUST00000126346
ENSMUSG00000026349	Ccnt2	cyclin T2 [Source:MGI Symbol;Acc:MGI:1920199]	0.170614	0.738096	1	0	1	ENSMUST00000027587
ENSMUSG00000043953	Ccrl2	C-C motif chemokine receptor-like 2 [Source:MGI Symbol;Acc:MGI:1920904]	-0.838326	0.583149	1	0	1	ENSMUST00000199839
ENSMUSG00000034108	Ccs	copper chaperone for superoxide dismutase [Source:MGI Symbol;Acc:MGI:1333783]	0.0708196	0.796889	3	3	0	ENSMUST00000235216;ENSMUST00000236567;ENSMUST00000236977
ENSMUSG00000058690	Ccser2	coiled-coil serine rich 2 [Source:MGI Symbol;Acc:MGI:101859]	-0.325459	0.900101	1	0	1	ENSMUST00000067700
ENSMUSG00000034024	Cct2	chaperonin containing TCP1 subunit 2 [Source:MGI Symbol;Acc:MGI:107186]	-0.520251	0.464272	1	0	1	ENSMUST00000047672
ENSMUSG00000001416	Cct3	chaperonin containing TCP1 subunit 3 [Source:MGI Symbol;Acc:MGI:104708]	-0.19885	0.981757	1	1	0	ENSMUST00000164122
ENSMUSG00000025510	Cd151	CD151 antigen [Source:MGI Symbol;Acc:MGI:1096360]	-0.757502	0.16934	1	1	0	ENSMUST00000058746
ENSMUSG00000042502	Cd2bp2	CD2 cytoplasmic tail binding protein 2 [Source:MGI Symbol;Acc:MGI:1917483]	-0.219954	0.979086	1	0	1	ENSMUST00000205316
ENSMUSG00000002944	Cd36	CD36 molecule [Source:MGI Symbol;Acc:MGI:107899]	-0.914206	0.367938	2	0	2	ENSMUST00000165232;ENSMUST00000197890
ENSMUSG00000018774	Cd68	CD68 antigen [Source:MGI Symbol;Acc:MGI:88342]	-0.684856	0.261501	1	0	1	ENSMUST00000154124
ENSMUSG00000015396	Cd83	CD83 antigen [Source:MGI Symbol;Acc:MGI:1328316]	-0.279038	0.951586	1	0	1	ENSMUST00000221359
ENSMUSG00000006699	Cdc42	cell division cycle 42 [Source:MGI Symbol;Acc:MGI:106211]	-0.653057	0.221474	1	0	1	ENSMUST00000051477
ENSMUSG00000026490	Cdc42bpa	CDC42 binding protein kinase alpha [Source:MGI Symbol;Acc:MGI:2441841]	-0.125864	0.975463	1	0	1	ENSMUST00000097453
ENSMUSG00000040282	Cdin1	CDAN1 interacting nuclease 1 [Source:MGI Symbol;Acc:MGI:3026886]	-0.105052	0.964405	1	0	1	ENSMUST00000110918
ENSMUSG00000029062	Cdk11b	cyclin dependent kinase 11B [Source:MGI Symbol;Acc:MGI:88353]	0.324911	0.164371	1	0	1	ENSMUST00000067081
ENSMUSG00000025358	Cdk2	cyclin dependent kinase 2 [Source:MGI Symbol;Acc:MGI:104772]	-0.301659	0.948983	1	0	1	ENSMUST00000026415
ENSMUSG00000027487	Cdk5rap1	CDK5 regulatory subunit associated protein 1 [Source:MGI Symbol;Acc:MGI:1914221]	-0.307546	0.935741	2	1	1	ENSMUST00000028990;ENSMUST00000109731
ENSMUSG00000032803	Cdv3	carnitine deficiency-associated gene expressed in ventricle 3 [Source:MGI Symbol;Acc:MGI:2448759]	-0.63304	0.332669	1	0	1	ENSMUST00000190226
ENSMUSG00000034957	Cebpa	CCAAT/enhancer binding protein alpha [Source:MGI Symbol;Acc:MGI:99480]	-0.813021	0.0664927	1	0	1	ENSMUST00000205391
ENSMUSG00000023031	Cela1	chymotrypsin-like elastase family, member 1 [Source:MGI Symbol;Acc:MGI:95314]	-0.465423	0.909495	1	0	1	ENSMUST00000230740
ENSMUSG00000043923	Cenatac	centrosomal AT-AC splicing factor [Source:MGI Symbol;Acc:MGI:2685960]	0.41917	0.11472	1	1	0	ENSMUST00000215402
ENSMUSG00000026708	Cenpl	centromere protein L [Source:MGI Symbol;Acc:MGI:1917704]	-0.64562	0.733978	2	1	1	ENSMUST00000111618;ENSMUST00000111620
ENSMUSG00000018509	Cenpv	centromere protein V [Source:MGI Symbol;Acc:MGI:1920389]	-0.0930857	0.931541	1	1	0	ENSMUST00000156349
ENSMUSG00000039781	Cep131	centrosomal protein 131 [Source:MGI Symbol;Acc:MGI:107440]	0.677709	0.056767	1	1	0	ENSMUST00000156075
ENSMUSG00000033111	Cep15	centrosomal protein 15 [Source:MGI Symbol;Acc:MGI:1917937]	-0.446324	0.825918	1	0	1	ENSMUST00000112669
ENSMUSG00000057335	Cep170	centrosomal protein 170 [Source:MGI Symbol;Acc:MGI:1918348]	-0.290903	0.956163	2	1	1	ENSMUST00000057037;ENSMUST00000195717
ENSMUSG00000032534	Cep63	centrosomal protein 63 [Source:MGI Symbol;Acc:MGI:2158560]	-0.234859	0.979086	1	0	1	ENSMUST00000162655
ENSMUSG00000015714	Cers2	ceramide synthase 2 [Source:MGI Symbol;Acc:MGI:1924143]	-0.533486	0.428924	1	0	1	ENSMUST00000015858
ENSMUSG00000023021	Cers5	ceramide synthase 5 [Source:MGI Symbol;Acc:MGI:1919199]	0.0190314	0.947791	1	0	1	ENSMUST00000023762
ENSMUSG00000031725	Ces1f	carboxylesterase 1F [Source:MGI Symbol;Acc:MGI:2142687]	-0.755869	0.0805397	1	0	1	ENSMUST00000034178
ENSMUSG00000031877	Ces2g	carboxylesterase 2G [Source:MGI Symbol;Acc:MGI:1919611]	-0.625418	0.392159	1	0	1	ENSMUST00000043183
ENSMUSG00000026649	Cfap126	cilia and flagella associated protein 126 [Source:MGI Symbol;Acc:MGI:1922722]	-0.00180974	0.915038	1	1	0	ENSMUST00000124157
ENSMUSG00000078490	Cfap74	cilia and flagella associated protein 74 [Source:MGI Symbol;Acc:MGI:1917130]	1.92363	0.295835	1	1	0	ENSMUST00000123952
ENSMUSG00000026365	Cfh	complement component factor h [Source:MGI Symbol;Acc:MGI:88385]	-0.587385	0.374801	2	0	2	ENSMUST00000066859;ENSMUST00000111977
ENSMUSG00000056201	Cfl1	cofilin 1, non-muscle [Source:MGI Symbol;Acc:MGI:101757]	-0.207911	0.992336	1	0	1	ENSMUST00000237122
ENSMUSG00000062929	Cfl2	cofilin 2, muscle [Source:MGI Symbol;Acc:MGI:101763]	-0.686281	0.24571	1	0	1	ENSMUST00000223450
ENSMUSG00000063870	Chd4	chromodomain helicase DNA binding protein 4 [Source:MGI Symbol;Acc:MGI:1344380]	-0.186315	0.996125	1	0	1	ENSMUST00000112390
ENSMUSG00000041235	Chd7	chromodomain helicase DNA binding protein 7 [Source:MGI Symbol;Acc:MGI:2444748]	0.0584839	0.887295	1	1	0	ENSMUST00000039267
ENSMUSG00000053754	Chd8	chromodomain helicase DNA binding protein 8 [Source:MGI Symbol;Acc:MGI:1915022]	0.0672673	0.8936	1	1	0	ENSMUST00000147827
ENSMUSG00000014668	Chfr	checkpoint with forkhead and ring finger domains [Source:MGI Symbol;Acc:MGI:2444898]	-0.323898	0.902345	1	1	0	ENSMUST00000112519
ENSMUSG00000028419	Chmp5	charged multivesicular body protein 5 [Source:MGI Symbol;Acc:MGI:1924209]	-0.948375	0.062567	1	0	1	ENSMUST00000030128
ENSMUSG00000038181	Chpf2	chondroitin polymerizing factor 2 [Source:MGI Symbol;Acc:MGI:1917522]	-0.0898817	0.948983	1	0	1	ENSMUST00000121863
ENSMUSG00000001017	Chtop	chromatin target of PRMT1 [Source:MGI Symbol;Acc:MGI:1913761]	-0.248606	0.969054	1	0	1	ENSMUST00000107343
ENSMUSG00000003662	Ciao1	cytosolic iron-sulfur protein assembly 1 [Source:MGI Symbol;Acc:MGI:1346998]	-0.577408	0.394955	1	0	1	ENSMUST00000003759
ENSMUSG00000045193	Cirbp	cold inducible RNA binding protein [Source:MGI Symbol;Acc:MGI:893588]	-0.00476389	0.864023	1	1	0	ENSMUST00000147190
ENSMUSG00000028165	Cisd2	CDGSH iron sulfur domain 2 [Source:MGI Symbol;Acc:MGI:1914256]	-0.618162	0.326047	2	0	2	ENSMUST00000029815;ENSMUST00000196942
ENSMUSG00000039205	Ciz1	CDKN1A interacting zinc finger protein 1 [Source:MGI Symbol;Acc:MGI:1920234]	0.284988	0.248609	4	3	1	ENSMUST00000048964;ENSMUST00000113332;ENSMUST00000113334;ENSMUST00000134141
ENSMUSG00000027884	Clcc1	chloride channel CLIC-like 1 [Source:MGI Symbol;Acc:MGI:2385186]	-0.817533	0.0993464	1	0	1	ENSMUST00000106609
ENSMUSG00000040663	Clcf1	cardiotrophin-like cytokine factor 1 [Source:MGI Symbol;Acc:MGI:1930088]	0.644933	0.387412	1	0	1	ENSMUST00000046506
ENSMUSG00000022843	Clcn2	chloride channel, voltage-sensitive 2 [Source:MGI Symbol;Acc:MGI:105061]	-0.119707	0.948983	1	0	1	ENSMUST00000007207
ENSMUSG00000004319	Clcn3	chloride channel, voltage-sensitive 3 [Source:MGI Symbol;Acc:MGI:103555]	-0.557852	0.666607	1	0	1	ENSMUST00000110302
ENSMUSG00000046798	Cldn12	claudin 12 [Source:MGI Symbol;Acc:MGI:1929288]	-0.84035	0.0751402	2	0	2	ENSMUST00000060947;ENSMUST00000115446
ENSMUSG00000047230	Cldn2	claudin 2 [Source:MGI Symbol;Acc:MGI:1276110]	-0.964616	0.0602953	1	0	1	ENSMUST00000054889
ENSMUSG00000030365	Clec2i	C-type lectin domain family 2, member i [Source:MGI Symbol;Acc:MGI:2136650]	-0.00227988	0.948983	1	1	0	ENSMUST00000159866
ENSMUSG00000026034	Clk1	CDC-like kinase 1 [Source:MGI Symbol;Acc:MGI:107403]	0.215304	0.87779	2	2	0	ENSMUST00000148330;ENSMUST00000156931
ENSMUSG00000022125	Cln5	ceroid-lipofuscinosis, neuronal 5 [Source:MGI Symbol;Acc:MGI:2442253]	-0.679009	0.282528	1	0	1	ENSMUST00000022721
ENSMUSG00000027079	Clp1	CLP1, cleavage and polyadenylation factor I subunit [Source:MGI Symbol;Acc:MGI:2138968]	-0.353161	0.900101	1	1	0	ENSMUST00000138231
ENSMUSG00000002981	Clptm1	cleft lip and palate associated transmembrane protein 1 [Source:MGI Symbol;Acc:MGI:1927155]	-0.427424	0.876796	1	1	0	ENSMUST00000208554
ENSMUSG00000022037	Clu	clusterin [Source:MGI Symbol;Acc:MGI:88423]	-0.307988	0.979086	2	0	2	ENSMUST00000138665;ENSMUST00000153460
ENSMUSG00000016756	Cmah	cytidine monophospho-N-acetylneuraminic acid hydroxylase [Source:MGI Symbol;Acc:MGI:103227]	-0.310341	0.921897	1	1	0	ENSMUST00000224819
ENSMUSG00000022235	Cmbl	carboxymethylenebutenolidase homolog [Source:MGI Symbol;Acc:MGI:1916824]	-0.346944	0.898924	1	0	1	ENSMUST00000162532
ENSMUSG00000020638	Cmpk2	cytidine/uridine monophosphate kinase 2 [Source:MGI Symbol;Acc:MGI:99830]	-0.52753	0.840548	1	0	1	ENSMUST00000020969
ENSMUSG00000032434	Cmtm6	CKLF-like MARVEL transmembrane domain containing 6 [Source:MGI Symbol;Acc:MGI:2447165]	-0.841179	0.0701465	1	0	1	ENSMUST00000035007
ENSMUSG00000030057	Cnbp	cellular nucleic acid binding protein [Source:MGI Symbol;Acc:MGI:88431]	-0.308887	0.910411	2	0	2	ENSMUST00000204653;ENSMUST00000204890
ENSMUSG00000036550	Cnot1	CCR4-NOT transcription complex, subunit 1 [Source:MGI Symbol;Acc:MGI:2442402]	-0.621723	0.411559	1	0	1	ENSMUST00000213006
ENSMUSG00000003135	Cnot11	CCR4-NOT transcription complex, subunit 11 [Source:MGI Symbol;Acc:MGI:106580]	-0.240531	0.979086	1	0	1	ENSMUST00000160145
ENSMUSG00000035632	Cnot3	CCR4-NOT transcription complex, subunit 3 [Source:MGI Symbol;Acc:MGI:2385261]	0.118382	0.752734	1	0	1	ENSMUST00000038913
ENSMUSG00000023973	Cnpy3	canopy FGF signaling regulator 3 [Source:MGI Symbol;Acc:MGI:1919279]	0.0714567	0.749805	1	0	1	ENSMUST00000129200
ENSMUSG00000062585	Cnr2	cannabinoid receptor 2 [Source:MGI Symbol;Acc:MGI:104650]	0.0668861	0.902588	1	0	1	ENSMUST00000068830
ENSMUSG00000044881	Coa4	cytochrome c oxidase assembly factor 4 [Source:MGI Symbol;Acc:MGI:1915435]	0.142138	0.759443	1	1	0	ENSMUST00000120454
ENSMUSG00000033983	Coil	coilin [Source:MGI Symbol;Acc:MGI:104842]	-0.440959	0.8936	1	1	0	ENSMUST00000036649
ENSMUSG00000028339	Col15a1	collagen, type XV, alpha 1 [Source:MGI Symbol;Acc:MGI:88449]	0.109801	0.818146	1	1	0	ENSMUST00000107731
ENSMUSG00000055681	Cope	coatomer protein complex, subunit epsilon [Source:MGI Symbol;Acc:MGI:1891702]	0.309256	0.56053	1	0	1	ENSMUST00000168018
ENSMUSG00000027206	Cops2	COP9 signalosome subunit 2 [Source:MGI Symbol;Acc:MGI:1330276]	-0.748074	0.109183	1	0	1	ENSMUST00000028635
ENSMUSG00000019373	Cops3	COP9 signalosome subunit 3 [Source:MGI Symbol;Acc:MGI:1349409]	-0.591474	0.407386	1	1	0	ENSMUST00000126489
ENSMUSG00000030127	Cops7a	COP9 signalosome subunit 7A [Source:MGI Symbol;Acc:MGI:1349400]	-0.749585	0.110458	1	0	1	ENSMUST00000032220
ENSMUSG00000026240	Cops7b	COP9 signalosome subunit 7B [Source:MGI Symbol;Acc:MGI:1349388]	0.0392523	0.869652	1	1	0	ENSMUST00000122884
ENSMUSG00000034432	Cops8	COP9 signalosome subunit 8 [Source:MGI Symbol;Acc:MGI:1915363]	-0.5493	0.557514	2	1	1	ENSMUST00000036153;ENSMUST00000190700
ENSMUSG00000026489	Coq8a	coenzyme Q8A [Source:MGI Symbol;Acc:MGI:1914676]	-0.375893	0.915038	2	1	1	ENSMUST00000027766;ENSMUST00000170472
ENSMUSG00000020836	Coro6	coronin 6 [Source:MGI Symbol;Acc:MGI:2183448]	1.51352	0.14918	1	1	0	ENSMUST00000102493
ENSMUSG00000031818	Cox4i1	cytochrome c oxidase subunit 4I1 [Source:MGI Symbol;Acc:MGI:88473]	0.313052	0.602807	1	1	0	ENSMUST00000181172
ENSMUSG00000061518	Cox5b	cytochrome c oxidase subunit 5B [Source:MGI Symbol;Acc:MGI:88475]	0.526606	0.293597	1	1	0	ENSMUST00000191790
ENSMUSG00000031231	Cox7b	cytochrome c oxidase subunit 7B [Source:MGI Symbol;Acc:MGI:1913392]	0.0331358	0.77171	1	1	0	ENSMUST00000155377
ENSMUSG00000034361	Cpne2	copine II [Source:MGI Symbol;Acc:MGI:2387578]	-0.2096	0.980128	1	1	0	ENSMUST00000156377
ENSMUSG00000065979	Cpped1	calcineurin-like phosphoesterase domain containing 1 [Source:MGI Symbol;Acc:MGI:2443300]	-0.710168	0.153707	1	0	1	ENSMUST00000096272
ENSMUSG00000039007	Cpq	carboxypeptidase Q [Source:MGI Symbol;Acc:MGI:1889205]	-0.460047	0.652927	1	0	1	ENSMUST00000228916
ENSMUSG00000029625	Cpsf4	cleavage and polyadenylation specific factor 4 [Source:MGI Symbol;Acc:MGI:1861602]	0.275771	0.279514	2	1	1	ENSMUST00000070487;ENSMUST00000160437
ENSMUSG00000034820	Cpsf7	cleavage and polyadenylation specific factor 7 [Source:MGI Symbol;Acc:MGI:1917826]	0.0854047	0.8936	1	0	1	ENSMUST00000236206
ENSMUSG00000016481	Cr1l	complement C3b/C4b receptor 1 like [Source:MGI Symbol;Acc:MGI:88513]	-0.797172	0.196368	1	0	1	ENSMUST00000191775
ENSMUSG00000045867	Cradd	CASP2 and RIPK1 domain containing adaptor with death domain [Source:MGI Symbol;Acc:MGI:1336168]	-0.466933	0.806386	1	0	1	ENSMUST00000217809
ENSMUSG00000026853	Crat	carnitine acetyltransferase [Source:MGI Symbol;Acc:MGI:109501]	-0.101556	0.948983	1	0	1	ENSMUST00000028207
ENSMUSG00000030284	Creld1	cysteine-rich with EGF-like domains 1 [Source:MGI Symbol;Acc:MGI:2152539]	0.0971522	0.78652	1	1	0	ENSMUST00000129125
ENSMUSG00000063889	Crem	cAMP responsive element modulator [Source:MGI Symbol;Acc:MGI:88495]	-0.35804	0.900101	1	0	1	ENSMUST00000142690
ENSMUSG00000027357	Crls1	cardiolipin synthase 1 [Source:MGI Symbol;Acc:MGI:1913836]	-0.434582	0.769271	1	0	1	ENSMUST00000124834
ENSMUSG00000027936	Crtc2	CREB regulated transcription coactivator 2 [Source:MGI Symbol;Acc:MGI:1921593]	0.145918	0.515254	1	0	1	ENSMUST00000136970
ENSMUSG00000032060	Cryab	crystallin, alpha B [Source:MGI Symbol;Acc:MGI:88516]	0.157066	0.70766	1	1	0	ENSMUST00000214962
ENSMUSG00000058240	Cryzl1	crystallin zeta like 1 [Source:MGI Symbol;Acc:MGI:1913859]	-0.540212	0.645221	1	0	1	ENSMUST00000117644
ENSMUSG00000068823	Csde1	cold shock domain containing E1, RNA binding [Source:MGI Symbol;Acc:MGI:92356]	-0.606355	0.274435	2	0	2	ENSMUST00000197827;ENSMUST00000199420
ENSMUSG00000014599	Csf1	colony stimulating factor 1 (macrophage) [Source:MGI Symbol;Acc:MGI:1339753]	-0.161145	0.998516	1	0	1	ENSMUST00000118593
ENSMUSG00000031256	Cstf2	cleavage stimulation factor, 3' pre-RNA subunit 2 [Source:MGI Symbol;Acc:MGI:1343054]	-0.898293	0.670014	1	0	1	ENSMUST00000113286
ENSMUSG00000087382	Ctcflos	CCCTC-binding factor like, opposite strand [Source:MGI Symbol;Acc:MGI:1921411]	0.509013	0.13006	2	2	0	ENSMUST00000142165;ENSMUST00000153523
ENSMUSG00000006932	Ctnnb1	catenin beta 1 [Source:MGI Symbol;Acc:MGI:88276]	-0.956386	0.0877496	1	0	1	ENSMUST00000007130
ENSMUSG00000034101	Ctnnd1	catenin delta 1 [Source:MGI Symbol;Acc:MGI:105100]	-0.571864	0.535296	2	0	2	ENSMUST00000111693;ENSMUST00000111697
ENSMUSG00000031360	Ctps2	cytidine 5'-triphosphate synthase 2 [Source:MGI Symbol;Acc:MGI:1933185]	-0.0363291	0.900101	1	0	1	ENSMUST00000112301
ENSMUSG00000005609	Ctr9	CTR9 homolog, Paf1/RNA polymerase II complex component [Source:MGI Symbol;Acc:MGI:109345]	-0.232711	0.979086	1	1	0	ENSMUST00000209912
ENSMUSG00000017760	Ctsa	cathepsin A [Source:MGI Symbol;Acc:MGI:97748]	0.296692	0.213499	1	0	1	ENSMUST00000103093
ENSMUSG00000021477	Ctsl	cathepsin L [Source:MGI Symbol;Acc:MGI:88564]	-0.983574	0.0879884	2	0	2	ENSMUST00000222462;ENSMUST00000222517
ENSMUSG00000028015	Ctso	cathepsin O [Source:MGI Symbol;Acc:MGI:2139628]	-0.764648	0.126746	1	0	1	ENSMUST00000029649
ENSMUSG00000024910	Ctsw	cathepsin W [Source:MGI Symbol;Acc:MGI:1338045]	0.72336	0.350158	2	2	0	ENSMUST00000235502;ENSMUST00000237556
ENSMUSG00000031078	Cttn	cortactin [Source:MGI Symbol;Acc:MGI:99695]	-0.311202	0.900101	1	1	0	ENSMUST00000033407
ENSMUSG00000097789	Ctxnd1	cortexin domain containing 1 [Source:MGI Symbol;Acc:MGI:3780284]	0.783715	0.18374	1	1	0	ENSMUST00000180387
ENSMUSG00000024231	Cul2	cullin 2 [Source:MGI Symbol;Acc:MGI:1918995]	-0.433604	0.859173	1	0	1	ENSMUST00000025073
ENSMUSG00000029705	Cux1	cut-like homeobox 1 [Source:MGI Symbol;Acc:MGI:88568]	-0.477963	0.70349	1	0	1	ENSMUST00000176216
ENSMUSG00000018541	Cwc25	CWC25 spliceosome-associated protein [Source:MGI Symbol;Acc:MGI:1914730]	-0.673568	0.595756	1	0	1	ENSMUST00000018685
ENSMUSG00000048796	Cyb561d1	cytochrome b-561 domain containing 1 [Source:MGI Symbol;Acc:MGI:1919273]	-0.00601247	0.8936	1	0	1	ENSMUST00000106655
ENSMUSG00000024646	Cyb5a	cytochrome b5 type A (microsomal) [Source:MGI Symbol;Acc:MGI:1926952]	-0.223304	0.979086	1	1	0	ENSMUST00000159837
ENSMUSG00000044795	Cyb5d1	cytochrome b5 domain containing 1 [Source:MGI Symbol;Acc:MGI:2685586]	-1.34429	0.301434	1	0	1	ENSMUST00000134903
ENSMUSG00000057778	Cyb5d2	cytochrome b5 domain containing 2 [Source:MGI Symbol;Acc:MGI:2684848]	-0.578251	0.800694	1	0	1	ENSMUST00000156294
ENSMUSG00000026456	Cyb5r1	cytochrome b5 reductase 1 [Source:MGI Symbol;Acc:MGI:1919267]	0.0677142	0.844174	1	0	1	ENSMUST00000027726
ENSMUSG00000028621	Cyb5rl	cytochrome b5 reductase-like [Source:MGI Symbol;Acc:MGI:1919657]	0.021342	0.87779	1	0	1	ENSMUST00000106758
ENSMUSG00000030447	Cyfip1	cytoplasmic FMR1 interacting protein 1 [Source:MGI Symbol;Acc:MGI:1338801]	-0.752146	0.130264	1	0	1	ENSMUST00000032629
ENSMUSG00000032310	Cyp1a2	cytochrome P450, family 1, subfamily a, polypeptide 2 [Source:MGI Symbol;Acc:MGI:88589]	-0.635189	0.274637	1	0	1	ENSMUST00000034860
ENSMUSG00000060407	Cyp2a12	cytochrome P450, family 2, subfamily a, polypeptide 12 [Source:MGI Symbol;Acc:MGI:105055]	-0.154697	0.965388	1	0	1	ENSMUST00000207016
ENSMUSG00000060613	Cyp2c70	cytochrome P450, family 2, subfamily c, polypeptide 70 [Source:MGI Symbol;Acc:MGI:2385878]	-0.932137	0.187058	1	0	1	ENSMUST00000164351
ENSMUSG00000022445	Cyp2d26	cytochrome P450, family 2, subfamily d, polypeptide 26 [Source:MGI Symbol;Acc:MGI:1923529]	-0.17364	0.979086	1	0	1	ENSMUST00000229512
ENSMUSG00000068086	Cyp2d9	cytochrome P450, family 2, subfamily d, polypeptide 9 [Source:MGI Symbol;Acc:MGI:88606]	-0.0486811	0.91123	1	0	1	ENSMUST00000231136
ENSMUSG00000024055	Cyp4f13	cytochrome P450, family 4, subfamily f, polypeptide 13 [Source:MGI Symbol;Acc:MGI:2158641]	0.330306	0.458987	1	0	1	ENSMUST00000139353
ENSMUSG00000022378	Cyrib	CYFIP related Rac1 interactor B [Source:MGI Symbol;Acc:MGI:1923520]	-0.982742	0.4622	1	0	1	ENSMUST00000228226
ENSMUSG00000097121	D130020L05Rik	RIKEN cDNA D130020L05 gene [Source:MGI Symbol;Acc:MGI:2450270]	-0.291001	0.979086	1	0	1	ENSMUST00000222895
ENSMUSG00000006711	D130043K22Rik	RIKEN cDNA D130043K22 gene [Source:MGI Symbol;Acc:MGI:3036268]	-0.315783	0.948983	1	1	0	ENSMUST00000141572
ENSMUSG00000022864	D16Ertd472e	DNA segment, Chr 16, ERATO Doi 472, expressed [Source:MGI Symbol;Acc:MGI:1196400]	-0.419976	0.887295	1	0	1	ENSMUST00000231973
ENSMUSG00000085772	D630024D03Rik	RIKEN cDNA D630024D03 gene [Source:MGI Symbol;Acc:MGI:3041224]	-0.345216	0.950275	1	0	1	ENSMUST00000243026
ENSMUSG00000063455	D630045J12Rik	RIKEN cDNA D630045J12 gene [Source:MGI Symbol;Acc:MGI:2669829]	0.185171	0.847908	1	1	0	ENSMUST00000117556
ENSMUSG00000034574	Daam1	dishevelled associated activator of morphogenesis 1 [Source:MGI Symbol;Acc:MGI:1914596]	-0.30069	0.948983	1	1	0	ENSMUST00000223272
ENSMUSG00000026356	Dars1	aspartyl-tRNA synthetase 1 [Source:MGI Symbol;Acc:MGI:2442544]	-0.848728	0.0506287	2	1	1	ENSMUST00000027602;ENSMUST00000064309
ENSMUSG00000017734	Dbndd2	dysbindin domain containing 2 [Source:MGI Symbol;Acc:MGI:106562]	-0.168878	0.979086	2	1	1	ENSMUST00000017878;ENSMUST00000069385
ENSMUSG00000059824	Dbp	D site albumin promoter binding protein [Source:MGI Symbol;Acc:MGI:94866]	-0.63787	0.459787	1	1	0	ENSMUST00000210120
ENSMUSG00000000340	Dbt	dihydrolipoamide branched chain transacylase E2 [Source:MGI Symbol;Acc:MGI:105386]	-0.663077	0.264105	1	0	1	ENSMUST00000000349
ENSMUSG00000022214	Dcaf11	DDB1 and CUL4 associated factor 11 [Source:MGI Symbol;Acc:MGI:90168]	-0.00827547	0.900101	2	0	2	ENSMUST00000150019;ENSMUST00000152681
ENSMUSG00000026571	Dcaf6	DDB1 and CUL4 associated factor 6 [Source:MGI Symbol;Acc:MGI:1921356]	-0.520117	0.796269	1	0	1	ENSMUST00000027856
ENSMUSG00000026554	Dcaf8	DDB1 and CUL4 associated factor 8 [Source:MGI Symbol;Acc:MGI:91860]	-0.482581	0.85833	1	1	0	ENSMUST00000193638
ENSMUSG00000020935	Dcakd	dephospho-CoA kinase domain containing [Source:MGI Symbol;Acc:MGI:1915337]	-0.104334	0.948983	1	1	0	ENSMUST00000134335
ENSMUSG00000027708	Dcun1d1	defective in cullin neddylation 1 domain containing 1 [Source:MGI Symbol;Acc:MGI:2150386]	-0.570691	0.454339	1	0	1	ENSMUST00000178098
ENSMUSG00000051674	Dcun1d4	defective in cullin neddylation 1 domain containing 4 [Source:MGI Symbol;Acc:MGI:2140972]	-0.703405	0.386335	1	0	1	ENSMUST00000063882
ENSMUSG00000074247	Dda1	DET1 and DDB1 associated 1 [Source:MGI Symbol;Acc:MGI:1913748]	-0.0650214	0.900101	1	1	0	ENSMUST00000147642
ENSMUSG00000002109	Ddb2	damage specific DNA binding protein 2 [Source:MGI Symbol;Acc:MGI:1355314]	0.298793	0.71723	1	0	1	ENSMUST00000028696
ENSMUSG00000037697	Ddhd1	DDHD domain containing 1 [Source:MGI Symbol;Acc:MGI:2150302]	0.177882	0.797852	1	1	0	ENSMUST00000152110
ENSMUSG00000001674	Ddx18	DEAD box helicase 18 [Source:MGI Symbol;Acc:MGI:1914192]	-1.13362	0.0645145	1	0	1	ENSMUST00000001724
ENSMUSG00000015023	Ddx19a	DEAD box helicase 19a [Source:MGI Symbol;Acc:MGI:99526]	-0.947483	0.103508	1	0	1	ENSMUST00000040416
ENSMUSG00000032097	Ddx6	DEAD-box helicase 6 [Source:MGI Symbol;Acc:MGI:104976]	-0.845637	0.195209	1	1	0	ENSMUST00000217034
ENSMUSG00000058886	Deaf1	DEAF1, transcription factor [Source:MGI Symbol;Acc:MGI:1858496]	0.281725	0.350158	2	2	0	ENSMUST00000210062;ENSMUST00000211537
ENSMUSG00000013973	Dedd	death effector domain-containing [Source:MGI Symbol;Acc:MGI:1333874]	-0.246057	0.960149	1	0	1	ENSMUST00000142063
ENSMUSG00000024993	Dennd10	DENN domain containing 10 [Source:MGI Symbol;Acc:MGI:1915144]	-0.401976	0.859173	1	0	1	ENSMUST00000119633
ENSMUSG00000056268	Dennd1b	DENN domain containing 1B [Source:MGI Symbol;Acc:MGI:2447812]	-0.452623	0.822551	1	1	0	ENSMUST00000168527
ENSMUSG00000031024	Dennd2b	DENN domain containing 2B [Source:MGI Symbol;Acc:MGI:108517]	-0.285286	0.938498	1	1	0	ENSMUST00000079282
ENSMUSG00000040818	Dennd6a	DENN domain containing 6A [Source:MGI Symbol;Acc:MGI:2442980]	-0.949323	0.194481	1	0	1	ENSMUST00000224248
ENSMUSG00000018442	Derl2	Der1-like domain family, member 2 [Source:MGI Symbol;Acc:MGI:2151483]	0.162808	0.777926	1	0	1	ENSMUST00000171041
ENSMUSG00000022472	Desi1	desumoylating isopeptidase 1 [Source:MGI Symbol;Acc:MGI:106313]	-0.0629867	0.919675	1	0	1	ENSMUST00000146628
ENSMUSG00000003531	Dgcr6	DiGeorge syndrome critical region gene 6 [Source:MGI Symbol;Acc:MGI:1202877]	0.00593904	0.900101	1	1	0	ENSMUST00000076757
ENSMUSG00000012117	Dhdds	dehydrodolichyl diphosphate synthase [Source:MGI Symbol;Acc:MGI:1914672]	-0.276535	0.979086	1	0	1	ENSMUST00000012262
ENSMUSG00000021707	Dhfr	dihydrofolate reductase [Source:MGI Symbol;Acc:MGI:94890]	-0.684018	0.230051	1	0	1	ENSMUST00000022218
ENSMUSG00000002332	Dhrs1	dehydrogenase/reductase 1 [Source:MGI Symbol;Acc:MGI:1196314]	-0.798751	0.435454	1	0	1	ENSMUST00000128802
ENSMUSG00000066026	Dhrs3	dehydrogenase/reductase 3 [Source:MGI Symbol;Acc:MGI:1315215]	-0.0748575	0.923006	1	0	1	ENSMUST00000142808
ENSMUSG00000109482	Dhrs7l	dehydrogenase/reductase 7 like 1 [Source:MGI Symbol;Acc:MGI:3644906]	-0.850705	0.0988105	1	0	1	ENSMUST00000208039
ENSMUSG00000006019	Dhx34	DExH-box helicase 34 [Source:MGI Symbol;Acc:MGI:1918973]	0.457027	0.37359	1	0	1	ENSMUST00000128452
ENSMUSG00000042699	Dhx9	DExH-box helicase 9 [Source:MGI Symbol;Acc:MGI:108177]	-0.688494	0.794057	1	1	0	ENSMUST00000186380
ENSMUSG00000022021	Diaph3	diaphanous related formin 3 [Source:MGI Symbol;Acc:MGI:1927222]	-3.03493	0.247732	1	0	1	ENSMUST00000168889
ENSMUSG00000097589	Dleu2	deleted in lymphocytic leukemia, 2 [Source:MGI Symbol;Acc:MGI:1934030]	0.135949	0.619864	1	0	1	ENSMUST00000242084
ENSMUSG00000021782	Dlg5	discs large MAGUK scaffold protein 5 [Source:MGI Symbol;Acc:MGI:1918478]	0.0167322	0.919047	1	1	0	ENSMUST00000073687
ENSMUSG00000061689	Dlgap4	DLG associated protein 4 [Source:MGI Symbol;Acc:MGI:2138865]	0.520809	0.0762894	1	1	0	ENSMUST00000169464
ENSMUSG00000009640	Dmap1	DNA methyltransferase 1-associated protein 1 [Source:MGI Symbol;Acc:MGI:1913483]	0.41172	0.331422	1	1	0	ENSMUST00000129510
ENSMUSG00000030409	Dmpk	dystrophia myotonica-protein kinase [Source:MGI Symbol;Acc:MGI:94906]	0.447542	0.262415	3	1	2	ENSMUST00000032568;ENSMUST00000108474;ENSMUST00000137219
ENSMUSG00000029131	Dnajb6	DnaJ heat shock protein family (Hsp40) member B6 [Source:MGI Symbol;Acc:MGI:1344381]	-0.69664	0.186202	1	0	1	ENSMUST00000114839
ENSMUSG00000040697	Dnajc16	DnaJ heat shock protein family (Hsp40) member C16 [Source:MGI Symbol;Acc:MGI:2442146]	-0.558333	0.563483	1	0	1	ENSMUST00000038014
ENSMUSG00000029014	Dnajc2	DnaJ heat shock protein family (Hsp40) member C2 [Source:MGI Symbol;Acc:MGI:99470]	-0.45738	0.777293	1	1	0	ENSMUST00000115195
ENSMUSG00000044224	Dnajc21	DnaJ heat shock protein family (Hsp40) member C21 [Source:MGI Symbol;Acc:MGI:1925371]	-0.556826	0.661644	2	2	0	ENSMUST00000145719;ENSMUST00000146323
ENSMUSG00000070972	Dnajc25	DnaJ heat shock protein family (Hsp40) member C25 [Source:MGI Symbol;Acc:MGI:1919679]	-0.597224	0.475936	1	0	1	ENSMUST00000095070
ENSMUSG00000022136	Dnajc3	DnaJ heat shock protein family (Hsp40) member C3 [Source:MGI Symbol;Acc:MGI:107373]	-0.854728	0.081932	1	0	1	ENSMUST00000022734
ENSMUSG00000000826	Dnajc5	DnaJ heat shock protein family (Hsp40) member C5 [Source:MGI Symbol;Acc:MGI:892995]	-0.145808	0.961201	1	0	1	ENSMUST00000116365
ENSMUSG00000003812	Dnase2a	deoxyribonuclease II alpha [Source:MGI Symbol;Acc:MGI:1329019]	-0.109481	0.945742	1	0	1	ENSMUST00000109744
ENSMUSG00000028185	Dnase2b	deoxyribonuclease II beta [Source:MGI Symbol;Acc:MGI:1913283]	-0.58473	0.552203	1	1	0	ENSMUST00000200633
ENSMUSG00000044595	Dnd1	DND microRNA-mediated repression inhibitor 1 [Source:MGI Symbol;Acc:MGI:2447763]	0.939181	0.184077	1	1	0	ENSMUST00000155827
ENSMUSG00000022789	Dnm1l	dynamin 1-like [Source:MGI Symbol;Acc:MGI:1921256]	-0.126168	0.979086	1	0	1	ENSMUST00000023477
ENSMUSG00000040265	Dnm3	dynamin 3 [Source:MGI Symbol;Acc:MGI:1341299]	-2.756	0.0518695	1	0	1	ENSMUST00000159763
ENSMUSG00000025195	Dnmbp	dynamin binding protein [Source:MGI Symbol;Acc:MGI:1917352]	-0.0236359	0.932802	1	1	0	ENSMUST00000212048
ENSMUSG00000058325	Dock1	dedicator of cytokinesis 1 [Source:MGI Symbol;Acc:MGI:2429765]	-0.962568	0.127041	1	0	1	ENSMUST00000084488
ENSMUSG00000028556	Dock7	dedicator of cytokinesis 7 [Source:MGI Symbol;Acc:MGI:1914549]	-0.521956	0.844174	1	0	1	ENSMUST00000206128
ENSMUSG00000035711	Dok3	docking protein 3 [Source:MGI Symbol;Acc:MGI:1351490]	0.681379	0.073738	1	1	0	ENSMUST00000047877
ENSMUSG00000026856	Dolpp1	dolichyl pyrophosphate phosphatase 1 [Source:MGI Symbol;Acc:MGI:1914093]	-0.146623	0.965577	1	1	0	ENSMUST00000123202
ENSMUSG00000022960	Donson	downstream neighbor of SON [Source:MGI Symbol;Acc:MGI:1890621]	0.177322	0.764126	1	0	1	ENSMUST00000133942
ENSMUSG00000032123	Dpagt1	dolichyl-phosphate N-acetylglucosaminephosphotransferase 1 [Source:MGI Symbol;Acc:MGI:1196396]	-0.332537	0.948983	1	1	0	ENSMUST00000215050
ENSMUSG00000078919	Dpm1	dolichyl-phosphate mannosyltransferase subunit 1, catalytic [Source:MGI Symbol;Acc:MGI:1330239]	-1.06853	0.0651583	1	0	1	ENSMUST00000154111
ENSMUSG00000032393	Dpp8	dipeptidylpeptidase 8 [Source:MGI Symbol;Acc:MGI:1921638]	-0.116072	0.979086	1	0	1	ENSMUST00000217328
ENSMUSG00000001229	Dpp9	dipeptidylpeptidase 9 [Source:MGI Symbol;Acc:MGI:2443967]	-0.270914	0.938069	1	0	1	ENSMUST00000038794
ENSMUSG00000043067	Dpy19l1	dpy-19 like C-mannosyltransferase 1 [Source:MGI Symbol;Acc:MGI:1915685]	-0.2799	0.93127	1	1	0	ENSMUST00000115277
ENSMUSG00000024914	Drap1	DR1 associated protein 1 [Source:MGI Symbol;Acc:MGI:1913806]	-0.0749463	0.900101	1	1	0	ENSMUST00000124478
ENSMUSG00000022191	Drosha	drosha, ribonuclease type III [Source:MGI Symbol;Acc:MGI:1261425]	0.157298	0.79385	1	0	1	ENSMUST00000090292
ENSMUSG00000026131	Dst	dystonin [Source:MGI Symbol;Acc:MGI:104627]	-0.272541	0.940535	1	1	0	ENSMUST00000183034
ENSMUSG00000057531	Dtnbp1	dystrobrevin binding protein 1 [Source:MGI Symbol;Acc:MGI:2137586]	-0.662466	0.548316	1	1	0	ENSMUST00000220555
ENSMUSG00000004947	Dtx2	deltex 2, E3 ubiquitin ligase [Source:MGI Symbol;Acc:MGI:1921448]	0.0817809	0.864023	3	2	1	ENSMUST00000111142;ENSMUST00000125827;ENSMUST00000142041
ENSMUSG00000026659	Dusp12	dual specificity phosphatase 12 [Source:MGI Symbol;Acc:MGI:1890614]	-0.297408	0.926657	1	0	1	ENSMUST00000166393
ENSMUSG00000042662	Dusp15	dual specificity phosphatase-like 15 [Source:MGI Symbol;Acc:MGI:1934928]	8.1103	0.0890147	1	1	0	ENSMUST00000185197
ENSMUSG00000029071	Dvl1	dishevelled segment polarity protein 1 [Source:MGI Symbol;Acc:MGI:94941]	0.2677	0.564063	1	1	0	ENSMUST00000143457
ENSMUSG00000027012	Dync1i2	dynein cytoplasmic 1 intermediate chain 2 [Source:MGI Symbol;Acc:MGI:107750]	-0.355735	0.869652	2	1	1	ENSMUST00000112138;ENSMUST00000112142
ENSMUSG00000009013	Dynll1	dynein light chain LC8-type 1 [Source:MGI Symbol;Acc:MGI:1861457]	0.427503	0.148416	1	1	0	ENSMUST00000202980
ENSMUSG00000022897	Dyrk1a	dual-specificity tyrosine phosphorylation regulated kinase 1a [Source:MGI Symbol;Acc:MGI:1330299]	-0.33985	0.900101	1	1	0	ENSMUST00000119878
ENSMUSG00000087231	E230016M11Rik	RIKEN cDNA E230016M11 gene [Source:MGI Symbol;Acc:MGI:2443524]	-0.658318	0.559711	1	0	1	ENSMUST00000149889
ENSMUSG00000109251	E230032D23Rik	RIKEN cDNA E230032D23 gene [Source:MGI Symbol;Acc:MGI:3041205]	0.48385	0.887109	1	1	0	ENSMUST00000207189
ENSMUSG00000057469	E2f6	E2F transcription factor 6 [Source:MGI Symbol;Acc:MGI:1354159]	-0.774229	0.348608	1	1	0	ENSMUST00000221541
ENSMUSG00000109841	E330011O21Rik	RIKEN cDNA E330011O21 gene [Source:MGI Symbol;Acc:MGI:3759668]	-0.615696	0.772783	2	0	2	ENSMUST00000211650;ENSMUST00000244145
ENSMUSG00000121481	ENSMUSG00000121481	novel transcript	-0.381257	0.973455	1	1	0	ENSMUST00000241158
ENSMUSG00000121485	ENSMUSG00000121485	novel transcript	0.0803737	0.8936	1	0	1	ENSMUST00000222447
ENSMUSG00000121506	ENSMUSG00000121506	novel transcript	0.620746	0.0762894	8	8	0	ENSMUST00000241419;ENSMUST00000242194;ENSMUST00000243038;ENSMUST00000245838;ENSMUST00000245989;ENSMUST00000246227;ENSMUST00000246508;ENSMUST00000247164
ENSMUSG00000121870	ENSMUSG00000121870	novel transcript	-9.39294	0.215489	1	0	1	ENSMUST00000246757
ENSMUSG00000053898	Ech1	enoyl coenzyme A hydratase 1, peroxisomal [Source:MGI Symbol;Acc:MGI:1858208]	-0.0989584	0.940827	1	1	0	ENSMUST00000137834
ENSMUSG00000039063	Echdc3	enoyl Coenzyme A hydratase domain containing 3 [Source:MGI Symbol;Acc:MGI:1915106]	-0.719272	0.112949	1	0	1	ENSMUST00000042658
ENSMUSG00000021417	Eci2	enoyl-Coenzyme A delta isomerase 2 [Source:MGI Symbol;Acc:MGI:1346064]	-0.331767	0.901448	2	1	1	ENSMUST00000084345;ENSMUST00000170538
ENSMUSG00000028108	Ecm1	extracellular matrix protein 1 [Source:MGI Symbol;Acc:MGI:103060]	-0.0513254	0.900101	1	0	1	ENSMUST00000131376
ENSMUSG00000073599	Ecscr	endothelial cell surface expressed chemotaxis and apoptosis regulator [Source:MGI Symbol;Acc:MGI:1915795]	-0.113281	0.968173	1	0	1	ENSMUST00000097618
ENSMUSG00000059327	Eda	ectodysplasin-A [Source:MGI Symbol;Acc:MGI:1195272]	-0.81981	0.637276	1	0	1	ENSMUST00000113778
ENSMUSG00000038957	Edc3	enhancer of mRNA decapping 3 [Source:MGI Symbol;Acc:MGI:2142951]	0.322533	0.382446	1	1	0	ENSMUST00000137245
ENSMUSG00000037742	Eef1a1	eukaryotic translation elongation factor 1 alpha 1 [Source:MGI Symbol;Acc:MGI:1096881]	-0.625145	0.502247	1	0	1	ENSMUST00000144523
ENSMUSG00000115219	Eef1akmt4	EEF1A lysine methyltransferase 4 [Source:MGI Symbol;Acc:MGI:5903914]	-0.0778249	0.948983	1	1	0	ENSMUST00000119224
ENSMUSG00000034210	Efcab14	EF-hand calcium binding domain 14 [Source:MGI Symbol;Acc:MGI:2442397]	-0.785912	0.1878	1	0	1	ENSMUST00000074425
ENSMUSG00000027954	Efna1	ephrin A1 [Source:MGI Symbol;Acc:MGI:103236]	-0.174908	0.979086	1	1	0	ENSMUST00000118860
ENSMUSG00000015002	Efr3a	EFR3 homolog A [Source:MGI Symbol;Acc:MGI:1923990]	-0.60152	0.392159	1	0	1	ENSMUST00000015146
ENSMUSG00000024937	Ehbp1l1	EH domain binding protein 1-like 1 [Source:MGI Symbol;Acc:MGI:3612340]	0.324136	0.332669	1	1	0	ENSMUST00000236215
ENSMUSG00000013787	Ehmt2	euchromatic histone lysine N-methyltransferase 2 [Source:MGI Symbol;Acc:MGI:2148922]	0.284331	0.418397	3	1	2	ENSMUST00000013931;ENSMUST00000097342;ENSMUST00000137071
ENSMUSG00000062762	Ei24	etoposide induced 2.4 mRNA [Source:MGI Symbol;Acc:MGI:108090]	-0.619459	0.286363	1	0	1	ENSMUST00000239021
ENSMUSG00000005102	Eif2ak4	eukaryotic translation initiation factor 2 alpha kinase 4 [Source:MGI Symbol;Acc:MGI:1353427]	0.174819	0.665142	1	1	0	ENSMUST00000005233
ENSMUSG00000069049	Eif2s3y	eukaryotic translation initiation factor 2, subunit 3, structural gene Y-linked [Source:MGI Symbol;Acc:MGI:1349430]	-0.130009	0.963963	1	0	1	ENSMUST00000091197
ENSMUSG00000024991	Eif3a	eukaryotic translation initiation factor 3, subunit A [Source:MGI Symbol;Acc:MGI:95301]	-0.445922	0.838777	1	0	1	ENSMUST00000236622
ENSMUSG00000059796	Eif4a1	eukaryotic translation initiation factor 4A1 [Source:MGI Symbol;Acc:MGI:95303]	-0.259078	0.971865	1	1	0	ENSMUST00000133067
ENSMUSG00000022884	Eif4a2	eukaryotic translation initiation factor 4A2 [Source:MGI Symbol;Acc:MGI:106906]	-0.529625	0.825918	2	0	2	ENSMUST00000131871;ENSMUST00000232287
ENSMUSG00000020454	Eif4enif1	eukaryotic translation initiation factor 4E nuclear import factor 1 [Source:MGI Symbol;Acc:MGI:1921453]	-0.0738336	0.959605	1	1	0	ENSMUST00000110049
ENSMUSG00000045983	Eif4g1	eukaryotic translation initiation factor 4, gamma 1 [Source:MGI Symbol;Acc:MGI:2384784]	-0.64986	0.177118	3	0	3	ENSMUST00000115461;ENSMUST00000115463;ENSMUST00000156226
ENSMUSG00000005610	Eif4g2	eukaryotic translation initiation factor 4, gamma 2 [Source:MGI Symbol;Acc:MGI:109207]	-0.918637	0.0647253	1	0	1	ENSMUST00000162415
ENSMUSG00000028760	Eif4g3	eukaryotic translation initiation factor 4 gamma, 3 [Source:MGI Symbol;Acc:MGI:1923935]	0.236169	0.371566	1	0	1	ENSMUST00000058133
ENSMUSG00000040028	Elavl1	ELAV like RNA binding protein 1 [Source:MGI Symbol;Acc:MGI:1100851]	-0.441078	0.800713	1	0	1	ENSMUST00000209010
ENSMUSG00000056698	Elmod3	ELMO/CED-12 domain containing 3 [Source:MGI Symbol;Acc:MGI:2445168]	0.229982	0.495029	1	0	1	ENSMUST00000070990
ENSMUSG00000028431	Elp1	elongator complex protein 1 [Source:MGI Symbol;Acc:MGI:1914544]	0.0889826	0.796891	1	0	1	ENSMUST00000171411
ENSMUSG00000078517	Emc1	ER membrane protein complex subunit 1 [Source:MGI Symbol;Acc:MGI:2443696]	0.307069	0.847908	1	0	1	ENSMUST00000155700
ENSMUSG00000058070	Eml1	echinoderm microtubule associated protein like 1 [Source:MGI Symbol;Acc:MGI:1915769]	0.252952	0.833943	2	1	1	ENSMUST00000054955;ENSMUST00000109860
ENSMUSG00000040811	Eml2	echinoderm microtubule associated protein like 2 [Source:MGI Symbol;Acc:MGI:1919455]	-0.652205	0.571424	1	1	0	ENSMUST00000117338
ENSMUSG00000071647	Eml3	echinoderm microtubule associated protein like 3 [Source:MGI Symbol;Acc:MGI:2387612]	0.39667	0.222889	1	0	1	ENSMUST00000224272
ENSMUSG00000060600	Eno3	enolase 3, beta muscle [Source:MGI Symbol;Acc:MGI:95395]	0.569367	0.147649	1	0	1	ENSMUST00000072841
ENSMUSG00000021236	Entpd5	ectonucleoside triphosphate diphosphohydrolase 5 [Source:MGI Symbol;Acc:MGI:1321385]	-0.642084	0.51188	1	0	1	ENSMUST00000120942
ENSMUSG00000026927	Entr1	endosome associated trafficking regulator 1 [Source:MGI Symbol;Acc:MGI:1915362]	-0.0862464	0.909864	1	1	0	ENSMUST00000114102
ENSMUSG00000028906	Epb41	erythrocyte membrane protein band 4.1 [Source:MGI Symbol;Acc:MGI:95401]	-0.267753	0.945322	3	1	2	ENSMUST00000054917;ENSMUST00000146443;ENSMUST00000155990
ENSMUSG00000027624	Epb41l1	erythrocyte membrane protein band 4.1 like 1 [Source:MGI Symbol;Acc:MGI:103010]	-0.536261	0.798397	1	1	0	ENSMUST00000029155
ENSMUSG00000029710	Ephb4	Eph receptor B4 [Source:MGI Symbol;Acc:MGI:104757]	-0.202942	0.981497	1	1	0	ENSMUST00000111055
ENSMUSG00000038776	Ephx1	epoxide hydrolase 1, microsomal [Source:MGI Symbol;Acc:MGI:95405]	-0.487806	0.614816	1	0	1	ENSMUST00000036928
ENSMUSG00000025504	Eps8l2	EPS8-like 2 [Source:MGI Symbol;Acc:MGI:2138828]	0.340742	0.126003	1	1	0	ENSMUST00000210158
ENSMUSG00000021709	Erbin	Erbb2 interacting protein [Source:MGI Symbol;Acc:MGI:1890169]	-0.592788	0.705842	2	1	1	ENSMUST00000022222;ENSMUST00000091269
ENSMUSG00000001576	Ergic1	endoplasmic reticulum-golgi intermediate compartment 1 [Source:MGI Symbol;Acc:MGI:1914708]	-0.73427	0.129304	1	1	0	ENSMUST00000236163
ENSMUSG00000031527	Eri1	exoribonuclease 1 [Source:MGI Symbol;Acc:MGI:1914526]	-0.750987	0.333477	1	0	1	ENSMUST00000033927
ENSMUSG00000030929	Eri2	exoribonuclease 2 [Source:MGI Symbol;Acc:MGI:1918401]	1.34618	0.544863	1	0	1	ENSMUST00000033224
ENSMUSG00000033423	Eri3	exoribonuclease 3 [Source:MGI Symbol;Acc:MGI:2153887]	0.168075	0.69067	1	1	0	ENSMUST00000146384
ENSMUSG00000078161	Erich3	glutamate rich 3 [Source:MGI Symbol;Acc:MGI:1919095]	6.93992	0.1147	1	1	0	ENSMUST00000189969
ENSMUSG00000020311	Erlec1	endoplasmic reticulum lectin 1 [Source:MGI Symbol;Acc:MGI:1914003]	-0.74882	0.210858	1	0	1	ENSMUST00000073192
ENSMUSG00000025198	Erlin1	ER lipid raft associated 1 [Source:MGI Symbol;Acc:MGI:2387613]	-0.486796	0.670014	1	0	1	ENSMUST00000112028
ENSMUSG00000036552	Ermard	ER membrane associated RNA degradation [Source:MGI Symbol;Acc:MGI:1917317]	0.0153661	0.854227	1	0	1	ENSMUST00000227786
ENSMUSG00000024293	Esco1	establishment of sister chromatid cohesion N-acetyltransferase 1 [Source:MGI Symbol;Acc:MGI:1925055]	-0.287289	0.948983	1	0	1	ENSMUST00000145320
ENSMUSG00000028943	Espn	espin [Source:MGI Symbol;Acc:MGI:1861630]	0.357936	0.789873	1	1	0	ENSMUST00000207676
ENSMUSG00000025366	Esyt1	extended synaptotagmin-like protein 1 [Source:MGI Symbol;Acc:MGI:1344426]	-0.284805	0.948983	1	1	0	ENSMUST00000218092
ENSMUSG00000032314	Etfa	electron transferring flavoprotein, alpha polypeptide [Source:MGI Symbol;Acc:MGI:106092]	-0.745776	0.094574	1	0	1	ENSMUST00000034866
ENSMUSG00000039958	Etfbkmt	electron transfer flavoprotein beta subunit lysine methyltransferase [Source:MGI Symbol;Acc:MGI:2443575]	0.165089	0.623456	1	1	0	ENSMUST00000111551
ENSMUSG00000040370	Etfrf1	electron transfer flavoprotein regulatory factor 1 [Source:MGI Symbol;Acc:MGI:1914886]	-0.809502	0.0763821	1	0	1	ENSMUST00000111725
ENSMUSG00000036617	Etl4	enhancer trap locus 4 [Source:MGI Symbol;Acc:MGI:95454]	0.370746	0.564063	2	1	1	ENSMUST00000114606;ENSMUST00000114608
ENSMUSG00000009079	Ewsr1	Ewing sarcoma breakpoint region 1 [Source:MGI Symbol;Acc:MGI:99960]	-0.122278	0.983076	1	0	1	ENSMUST00000073308
ENSMUSG00000036435	Exoc1	exocyst complex component 1 [Source:MGI Symbol;Acc:MGI:2445020]	-0.0166096	0.94244	2	1	1	ENSMUST00000049469;ENSMUST00000087133
ENSMUSG00000053799	Exoc6	exocyst complex component 6 [Source:MGI Symbol;Acc:MGI:1351611]	-0.596651	0.546961	1	0	1	ENSMUST00000066439
ENSMUSG00000025785	Exosc7	exosome component 7 [Source:MGI Symbol;Acc:MGI:1913696]	-0.0909443	0.917523	1	1	0	ENSMUST00000214741
ENSMUSG00000027752	Exosc8	exosome component 8 [Source:MGI Symbol;Acc:MGI:1916889]	0.181666	0.539103	1	1	0	ENSMUST00000125632
ENSMUSG00000097727	F630040K05Rik	RIKEN cDNA F630040K05 gene [Source:MGI Symbol;Acc:MGI:4437734]	0.000603086	0.970961	1	0	1	ENSMUST00000180519
ENSMUSG00000010663	Fads1	fatty acid desaturase 1 [Source:MGI Symbol;Acc:MGI:1923517]	-0.80312	0.0934907	1	0	1	ENSMUST00000010807
ENSMUSG00000022434	Fam118a	family with sequence similarity 118, member A [Source:MGI Symbol;Acc:MGI:1920475]	-0.862878	0.395984	1	0	1	ENSMUST00000229203
ENSMUSG00000057497	Fam136a	family with sequence similarity 136, member A [Source:MGI Symbol;Acc:MGI:1913738]	-0.742407	0.114634	1	0	1	ENSMUST00000071492
ENSMUSG00000070044	Fam149a	family with sequence similarity 149, member A [Source:MGI Symbol;Acc:MGI:2387177]	-0.947444	0.0563856	1	0	1	ENSMUST00000155230
ENSMUSG00000003955	Fam162a	family with sequence similarity 162, member A [Source:MGI Symbol;Acc:MGI:1917436]	-0.0262477	0.890275	1	0	1	ENSMUST00000231351
ENSMUSG00000029461	Fam168a	family with sequence similarity 168, member A [Source:MGI Symbol;Acc:MGI:2442372]	-0.265585	0.948983	1	0	1	ENSMUST00000107042
ENSMUSG00000037503	Fam168b	family with sequence similarity 168, member B [Source:MGI Symbol;Acc:MGI:2448487]	-0.293451	0.942437	1	0	1	ENSMUST00000047534
ENSMUSG00000074071	Fam169b	family with sequence similarity 169, member B [Source:MGI Symbol;Acc:MGI:3644026]	-0.301593	0.931956	1	0	1	ENSMUST00000210558
ENSMUSG00000037750	Fam222b	family with sequence similarity 222, member B [Source:MGI Symbol;Acc:MGI:2384939]	-0.452209	0.798397	2	0	2	ENSMUST00000073705;ENSMUST00000100782
ENSMUSG00000050545	Fam228b	family with sequence similarity 228, member B [Source:MGI Symbol;Acc:MGI:2442121]	-0.201832	0.999417	1	0	1	ENSMUST00000218199
ENSMUSG00000024187	Fam234a	family with sequence similarity 234, member A [Source:MGI Symbol;Acc:MGI:2146854]	-0.0283702	0.900101	1	0	1	ENSMUST00000118487
ENSMUSG00000020083	Fam241b	family with sequence similarity 241, member B [Source:MGI Symbol;Acc:MGI:1917144]	-0.969793	0.438327	1	1	0	ENSMUST00000142796
ENSMUSG00000057068	Fam47e	family with sequence similarity 47, member E [Source:MGI Symbol;Acc:MGI:2686227]	-0.244096	0.985147	1	1	0	ENSMUST00000175974
ENSMUSG00000007570	Fance	Fanconi anemia, complementation group E [Source:MGI Symbol;Acc:MGI:1920025]	-0.284185	0.950855	1	1	0	ENSMUST00000088007
ENSMUSG00000021420	Fars2	phenylalanine-tRNA synthetase 2, mitochondrial [Source:MGI Symbol;Acc:MGI:1917205]	-0.407787	0.930697	1	1	0	ENSMUST00000223905
ENSMUSG00000026245	Farsb	phenylalanyl-tRNA synthetase, beta subunit [Source:MGI Symbol;Acc:MGI:1346035]	-0.21881	0.99981	1	1	0	ENSMUST00000189529
ENSMUSG00000024778	Fas	Fas cell surface death receptor [Source:MGI Symbol;Acc:MGI:95484]	-0.235332	0.972571	1	1	0	ENSMUST00000235232
ENSMUSG00000038274	Fau	FAU ubiquitin like and ribosomal protein S30 fusion [Source:MGI Symbol;Acc:MGI:102547]	0.474008	0.50896	1	1	0	ENSMUST00000237840
ENSMUSG00000020776	Fbf1	Fas binding factor 1 [Source:MGI Symbol;Acc:MGI:1922033]	0.522835	0.186835	1	1	0	ENSMUST00000103031
ENSMUSG00000006369	Fbln1	fibulin 1 [Source:MGI Symbol;Acc:MGI:95487]	0.518877	0.369588	1	1	0	ENSMUST00000109432
ENSMUSG00000043323	Fbrsl1	fibrosin-like 1 [Source:MGI Symbol;Acc:MGI:1920907]	0.00345632	0.923006	1	0	1	ENSMUST00000196801
ENSMUSG00000035509	Fbxl21	F-box and leucine-rich repeat protein 21 [Source:MGI Symbol;Acc:MGI:2442921]	-0.55901	0.734059	2	1	1	ENSMUST00000121871;ENSMUST00000128668
ENSMUSG00000040410	Fbxl4	F-box and leucine-rich repeat protein 4 [Source:MGI Symbol;Acc:MGI:2140367]	-0.5563	0.747794	2	1	1	ENSMUST00000184455;ENSMUST00000184582
ENSMUSG00000039753	Fbxl5	F-box and leucine-rich repeat protein 5 [Source:MGI Symbol;Acc:MGI:2152883]	-0.406865	0.844009	1	0	1	ENSMUST00000119523
ENSMUSG00000032898	Fbxo21	F-box protein 21 [Source:MGI Symbol;Acc:MGI:1924223]	-0.508699	0.789952	1	0	1	ENSMUST00000035579
ENSMUSG00000027180	Fbxo3	F-box protein 3 [Source:MGI Symbol;Acc:MGI:1929084]	-0.547116	0.406006	1	0	1	ENSMUST00000028603
ENSMUSG00000035329	Fbxo33	F-box protein 33 [Source:MGI Symbol;Acc:MGI:1917861]	-0.425645	0.900988	1	0	1	ENSMUST00000160204
ENSMUSG00000035949	Fbxw2	F-box and WD-40 domain protein 2 [Source:MGI Symbol;Acc:MGI:1353435]	-0.668461	0.270967	1	0	1	ENSMUST00000113080
ENSMUSG00000008167	Fbxw9	F-box and WD-40 domain protein 9 [Source:MGI Symbol;Acc:MGI:1915878]	0.391543	0.167545	1	1	0	ENSMUST00000139721
ENSMUSG00000021243	Fcf1	FCF1 rRNA processing protein [Source:MGI Symbol;Acc:MGI:1920986]	0.181063	0.669764	1	1	0	ENSMUST00000172241
ENSMUSG00000033703	Fcsk	fucose kinase [Source:MGI Symbol;Acc:MGI:1916071]	0.215129	0.534011	1	1	0	ENSMUST00000041382
ENSMUSG00000059743	Fdps	farnesyl diphosphate synthetase [Source:MGI Symbol;Acc:MGI:104888]	-0.19473	0.984848	1	0	1	ENSMUST00000196709
ENSMUSG00000032051	Fdx1	ferredoxin 1 [Source:MGI Symbol;Acc:MGI:103224]	-0.3804	0.895856	1	0	1	ENSMUST00000214013
ENSMUSG00000024588	Fech	ferrochelatase [Source:MGI Symbol;Acc:MGI:95513]	-0.792736	0.0635408	1	0	1	ENSMUST00000236586
ENSMUSG00000024742	Fen1	flap structure specific endonuclease 1 [Source:MGI Symbol;Acc:MGI:102779]	-0.462401	0.87779	1	0	1	ENSMUST00000116542
ENSMUSG00000053158	Fes	feline sarcoma oncogene [Source:MGI Symbol;Acc:MGI:95514]	0.47938	0.155466	2	1	1	ENSMUST00000080932;ENSMUST00000206479
ENSMUSG00000051435	Fhad1	forkhead-associated phosphopeptide binding domain 1 [Source:MGI Symbol;Acc:MGI:1920323]	0.324414	0.566645	1	1	0	ENSMUST00000137618
ENSMUSG00000019054	Fis1	fission, mitochondrial 1 [Source:MGI Symbol;Acc:MGI:1913687]	0.119298	0.835449	1	1	0	ENSMUST00000138610
ENSMUSG00000061374	Fiz1	Flt3 interacting zinc finger protein 1 [Source:MGI Symbol;Acc:MGI:1344336]	-0.213922	0.998443	1	1	0	ENSMUST00000167804
ENSMUSG00000024222	Fkbp5	FK506 binding protein 5 [Source:MGI Symbol;Acc:MGI:104670]	0.46404	0.603658	1	1	0	ENSMUST00000079413
ENSMUSG00000019428	Fkbp8	FK506 binding protein 8 [Source:MGI Symbol;Acc:MGI:1341070]	0.00734276	0.890275	1	1	0	ENSMUST00000126613
ENSMUSG00000042642	Flad1	flavin adenine dinucleotide synthetase 1 [Source:MGI Symbol;Acc:MGI:2443030]	0.136779	0.76952	1	0	1	ENSMUST00000107429
ENSMUSG00000061981	Flot2	flotillin 2 [Source:MGI Symbol;Acc:MGI:103309]	-0.37693	0.891337	1	0	1	ENSMUST00000100784
ENSMUSG00000023008	Fmnl3	formin-like 3 [Source:MGI Symbol;Acc:MGI:109569]	-0.0192737	0.900101	1	0	1	ENSMUST00000081224
ENSMUSG00000000838	Fmr1	fragile X messenger ribonucleoprotein 1 [Source:MGI Symbol;Acc:MGI:95564]	-0.512738	0.723729	1	0	1	ENSMUST00000114654
ENSMUSG00000026193	Fn1	fibronectin 1 [Source:MGI Symbol;Acc:MGI:95566]	-0.745005	0.11032	1	0	1	ENSMUST00000185408
ENSMUSG00000032725	Folr2	folate receptor beta [Source:MGI Symbol;Acc:MGI:95569]	-0.35364	0.901598	1	1	0	ENSMUST00000211604
ENSMUSG00000044167	Foxo1	forkhead box O1 [Source:MGI Symbol;Acc:MGI:1890077]	-0.617224	0.374801	1	0	1	ENSMUST00000053764
ENSMUSG00000030067	Foxp1	forkhead box P1 [Source:MGI Symbol;Acc:MGI:1914004]	-0.215848	0.980128	1	0	1	ENSMUST00000113326
ENSMUSG00000039048	Foxred1	FAD-dependent oxidoreductase domain containing 1 [Source:MGI Symbol;Acc:MGI:2446262]	-0.160376	0.979086	1	0	1	ENSMUST00000127996
ENSMUSG00000026657	Frmd4a	FERM domain containing 4A [Source:MGI Symbol;Acc:MGI:1919850]	0.00883802	0.933217	1	0	1	ENSMUST00000177457
ENSMUSG00000030064	Frmd4b	FERM domain containing 4B [Source:MGI Symbol;Acc:MGI:2141794]	0.0947673	0.785821	1	0	1	ENSMUST00000113355
ENSMUSG00000024661	Fth1	ferritin heavy polypeptide 1 [Source:MGI Symbol;Acc:MGI:95588]	-0.464471	0.859173	2	2	0	ENSMUST00000235196;ENSMUST00000236403
ENSMUSG00000050708	Ftl1	ferritin light polypeptide 1 [Source:MGI Symbol;Acc:MGI:95589]	0.042641	0.87779	1	1	0	ENSMUST00000211694
ENSMUSG00000086370	Ftx	Ftx transcript, Xist regulator, non-protein coding [Source:MGI Symbol;Acc:MGI:1926128]	0.200503	0.893841	1	1	0	ENSMUST00000241673
ENSMUSG00000030530	Furin	furin, paired basic amino acid cleaving enzyme [Source:MGI Symbol;Acc:MGI:97513]	-0.498189	0.575257	1	0	1	ENSMUST00000120753
ENSMUSG00000036570	Fxyd1	FXYD domain-containing ion transport regulator 1 [Source:MGI Symbol;Acc:MGI:1889273]	0.755169	0.151969	1	1	0	ENSMUST00000206522
ENSMUSG00000020235	Fzr1	fizzy and cell division cycle 20 related 1 [Source:MGI Symbol;Acc:MGI:1926790]	0.100305	0.777293	1	1	0	ENSMUST00000138343
ENSMUSG00000029405	G3bp2	G3BP stress granule assembly factor 2 [Source:MGI Symbol;Acc:MGI:2442040]	-0.582399	0.576279	1	0	1	ENSMUST00000113127
ENSMUSG00000097573	G730003C15Rik	RIKEN cDNA G730003C15 gene [Source:MGI Symbol;Acc:MGI:3641700]	1.32079	0.185968	1	1	0	ENSMUST00000189096
ENSMUSG00000027361	Gabpb1	GA repeat binding protein, beta 1 [Source:MGI Symbol;Acc:MGI:95611]	-0.291938	0.948983	1	0	1	ENSMUST00000110424
ENSMUSG00000062234	Gak	cyclin G associated kinase [Source:MGI Symbol;Acc:MGI:2442153]	-0.58285	0.537304	1	0	1	ENSMUST00000156110
ENSMUSG00000049721	Gal3st1	galactose-3-O-sulfotransferase 1 [Source:MGI Symbol;Acc:MGI:1858277]	0.0598307	0.915038	1	1	0	ENSMUST00000078757
ENSMUSG00000028671	Gale	galactose-4-epimerase, UDP [Source:MGI Symbol;Acc:MGI:1921496]	0.530651	0.128579	1	1	0	ENSMUST00000150430
ENSMUSG00000027207	Galk2	galactokinase 2 [Source:MGI Symbol;Acc:MGI:1917226]	-0.865747	0.126746	1	0	1	ENSMUST00000094604
ENSMUSG00000035473	Galm	galactose mutarotase [Source:MGI Symbol;Acc:MGI:2442420]	-0.603323	0.317688	1	0	1	ENSMUST00000039205
ENSMUSG00000037280	Galnt6	polypeptide N-acetylgalactosaminyltransferase 6 [Source:MGI Symbol;Acc:MGI:1891640]	0.0408179	0.900101	1	0	1	ENSMUST00000159715
ENSMUSG00000036073	Galt	galactose-1-phosphate uridyl transferase [Source:MGI Symbol;Acc:MGI:95638]	0.283135	0.409069	1	0	1	ENSMUST00000150908
ENSMUSG00000062646	Ganc	glucosidase, alpha; neutral C [Source:MGI Symbol;Acc:MGI:1923301]	0.227139	0.830148	1	0	1	ENSMUST00000152437
ENSMUSG00000034201	Gas2l1	growth arrest-specific 2 like 1 [Source:MGI Symbol;Acc:MGI:1926176]	0.00147019	0.890275	1	0	1	ENSMUST00000151936
ENSMUSG00000027955	Gask1b	golgi associated kinase 1B [Source:MGI Symbol;Acc:MGI:1915909]	-1.87063	0.0947061	1	0	1	ENSMUST00000118853
ENSMUSG00000015627	Gata5	GATA binding protein 5 [Source:MGI Symbol;Acc:MGI:109497]	-9.02225	0.087182	1	0	1	ENSMUST00000015771
ENSMUSG00000029536	Gatc	glutamyl-tRNA amidotransferase subunit C [Source:MGI Symbol;Acc:MGI:1923776]	-0.653859	0.311548	1	0	1	ENSMUST00000139167
ENSMUSG00000059434	Gckr	glucokinase regulatory protein [Source:MGI Symbol;Acc:MGI:1096345]	0.633899	0.0744703	1	1	0	ENSMUST00000202242
ENSMUSG00000033917	Gde1	glycerophosphodiester phosphodiesterase 1 [Source:MGI Symbol;Acc:MGI:1891827]	-0.127886	0.948983	1	0	1	ENSMUST00000208040
ENSMUSG00000023147	Get1	guided entry of tail-anchored proteins factor 1 [Source:MGI Symbol;Acc:MGI:2136882]	-0.639941	0.779861	2	1	1	ENSMUST00000023913;ENSMUST00000232832
ENSMUSG00000022570	Gfus	GDP-L-fucose synthase [Source:MGI Symbol;Acc:MGI:98857]	-0.311809	0.979086	2	1	1	ENSMUST00000229085;ENSMUST00000230884
ENSMUSG00000020740	Gga3	golgi associated, gamma adaptin ear containing, ARF binding protein 3 [Source:MGI Symbol;Acc:MGI:2384159]	-0.0671269	0.923006	1	0	1	ENSMUST00000156173
ENSMUSG00000020530	Ggnbp2	gametogenetin binding protein 2 [Source:MGI Symbol;Acc:MGI:2387356]	-0.163885	0.983158	2	1	1	ENSMUST00000018547;ENSMUST00000172405
ENSMUSG00000041028	Ghitm	growth hormone inducible transmembrane protein [Source:MGI Symbol;Acc:MGI:1913342]	-0.719232	0.139956	1	0	1	ENSMUST00000223921
ENSMUSG00000027573	Gid8	GID complex subunit 8 [Source:MGI Symbol;Acc:MGI:1923675]	-0.828665	0.088299	1	0	1	ENSMUST00000029090
ENSMUSG00000054435	Gimap4	GTPase, IMAP family member 4 [Source:MGI Symbol;Acc:MGI:1349656]	-0.023068	0.925904	1	0	1	ENSMUST00000119575
ENSMUSG00000043448	Gjc2	gap junction protein, gamma 2 [Source:MGI Symbol;Acc:MGI:2153060]	0.419182	0.707483	1	0	1	ENSMUST00000108790
ENSMUSG00000025059	Gk	glycerol kinase [Source:MGI Symbol;Acc:MGI:106594]	-0.382706	0.887965	1	0	1	ENSMUST00000142152
ENSMUSG00000031266	Gla	galactosidase, alpha [Source:MGI Symbol;Acc:MGI:1347344]	-0.628565	0.632966	1	0	1	ENSMUST00000239113
ENSMUSG00000026200	Glb1l	galactosidase, beta 1-like [Source:MGI Symbol;Acc:MGI:1921827]	0.292564	0.541889	1	0	1	ENSMUST00000113623
ENSMUSG00000003316	Glg1	golgi apparatus protein 1 [Source:MGI Symbol;Acc:MGI:104967]	-0.948225	0.0734908	1	0	1	ENSMUST00000169020
ENSMUSG00000044005	Gls2	glutaminase 2 (liver, mitochondrial) [Source:MGI Symbol;Acc:MGI:2143539]	-0.581772	0.541569	2	2	0	ENSMUST00000135441;ENSMUST00000159440
ENSMUSG00000021794	Glud1	glutamate dehydrogenase 1 [Source:MGI Symbol;Acc:MGI:95753]	-0.648637	0.189436	1	0	1	ENSMUST00000022322
ENSMUSG00000020258	Glyctk	glycerate kinase [Source:MGI Symbol;Acc:MGI:2444085]	-0.0980104	0.918991	1	0	1	ENSMUST00000112543
ENSMUSG00000022536	Glyr1	glyoxylate reductase 1 homolog (Arabidopsis) [Source:MGI Symbol;Acc:MGI:1921272]	-0.385578	0.844269	1	1	0	ENSMUST00000023189
ENSMUSG00000090174	Gm10612	predicted gene 10612 [Source:MGI Symbol;Acc:MGI:3708796]	9.54857	0.0861162	1	1	0	ENSMUST00000162198
ENSMUSG00000079414	Gm11110	predicted gene 11110 [Source:MGI Symbol;Acc:MGI:3779362]	8.95903	0.109236	1	1	0	ENSMUST00000233454
ENSMUSG00000085596	Gm11476	predicted gene 11476 [Source:MGI Symbol;Acc:MGI:3705135]	9.43391	0.0709671	1	1	0	ENSMUST00000127006
ENSMUSG00000085929	Gm13421	predicted gene 13421 [Source:MGI Symbol;Acc:MGI:3649922]	0.399986	0.470217	2	1	1	ENSMUST00000132898;ENSMUST00000247013
ENSMUSG00000086922	Gm13835	predicted gene 13835 [Source:MGI Symbol;Acc:MGI:3650921]	-0.483672	0.616117	1	0	1	ENSMUST00000118459
ENSMUSG00000081787	Gm13991	predicted gene 13991 [Source:MGI Symbol;Acc:MGI:3651689]	-2.98338	0.17125	1	0	1	ENSMUST00000120190
ENSMUSG00000078870	Gm14410	predicted gene 14410 [Source:MGI Symbol;Acc:MGI:3709158]	-0.82466	0.541153	1	0	1	ENSMUST00000108964
ENSMUSG00000072999	Gm15401	predicted gene 15401 [Source:MGI Symbol;Acc:MGI:3642201]	1.29597	0.105366	1	1	0	ENSMUST00000081929
ENSMUSG00000090015	Gm15446	predicted gene 15446 [Source:MGI Symbol;Acc:MGI:3709333]	0.094798	0.845328	1	0	1	ENSMUST00000249393
ENSMUSG00000087381	Gm16008	predicted gene 16008 [Source:MGI Symbol;Acc:MGI:3802048]	1.01611	0.394131	1	1	0	ENSMUST00000126009
ENSMUSG00000100744	Gm17764	predicted gene, 17764 [Source:MGI Symbol;Acc:MGI:5009928]	11.5346	0.110247	1	1	0	ENSMUST00000185925
ENSMUSG00000101438	Gm19412	predicted gene, 19412 [Source:MGI Symbol;Acc:MGI:5011597]	1.58798	0.180685	1	1	0	ENSMUST00000247118
ENSMUSG00000092545	Gm20319	predicted gene, 20319 [Source:MGI Symbol;Acc:MGI:5012504]	-0.477136	0.736093	1	0	1	ENSMUST00000174385
ENSMUSG00000092569	Gm20544	predicted gene 20544 [Source:MGI Symbol;Acc:MGI:5142009]	0.156186	0.80377	2	1	1	ENSMUST00000249574;ENSMUST00000249580
ENSMUSG00000106734	Gm20559	predicted gene, 20559 [Source:MGI Symbol;Acc:MGI:5295666]	0.192237	0.705842	1	0	1	ENSMUST00000247246
ENSMUSG00000029720	Gm20605	predicted gene 20605 [Source:MGI Symbol;Acc:MGI:5306917]	0.4866	0.053624	1	1	0	ENSMUST00000177545
ENSMUSG00000093507	Gm20627	predicted gene 20627 [Source:MGI Symbol;Acc:MGI:5313074]	1.54932	0.326228	1	1	0	ENSMUST00000176275
ENSMUSG00000093405	Gm20684	predicted gene 20684 [Source:MGI Symbol;Acc:MGI:5313131]	-1.71638	0.151969	1	0	1	ENSMUST00000176744
ENSMUSG00000100162	Gm20687	predicted gene 20687 [Source:MGI Symbol;Acc:MGI:5313134]	6.62733	0.459905	1	1	0	ENSMUST00000185121
ENSMUSG00000094530	Gm21399	predicted gene, 21399 [Source:MGI Symbol;Acc:MGI:5434754]	-0.86657	0.374149	1	0	1	ENSMUST00000180210
ENSMUSG00000110057	Gm2225	predicted gene 2225 [Source:MGI Symbol;Acc:MGI:3780395]	1.56917	0.080436	1	1	0	ENSMUST00000209570
ENSMUSG00000098747	Gm27216	predicted gene 27216 [Source:MGI Symbol;Acc:MGI:5521059]	-0.236245	0.979086	1	1	0	ENSMUST00000243119
ENSMUSG00000085995	Gm2788	predicted gene 2788 [Source:MGI Symbol;Acc:MGI:3780956]	-0.244057	0.976626	1	1	0	ENSMUST00000244494
ENSMUSG00000099343	Gm28836	predicted gene 28836 [Source:MGI Symbol;Acc:MGI:5579542]	-1.78032	0.373746	1	0	1	ENSMUST00000185842
ENSMUSG00000100367	Gm29336	predicted gene 29336 [Source:MGI Symbol;Acc:MGI:5580042]	-10.8869	0.197979	1	0	1	ENSMUST00000186042
ENSMUSG00000115868	Gm2999	predicted gene 2999 [Source:MGI Symbol;Acc:MGI:3781177]	-1.93654	0.131726	1	0	1	ENSMUST00000230974
ENSMUSG00000117501	Gm30117	predicted gene, 30117 [Source:MGI Symbol;Acc:MGI:5589276]	-0.370879	0.921897	1	1	0	ENSMUST00000241373
ENSMUSG00000103898	Gm30238	predicted gene, 30238 [Source:MGI Symbol;Acc:MGI:5589397]	0.915704	0.0859988	1	1	0	ENSMUST00000195528
ENSMUSG00000112249	Gm30262	predicted gene, 30262 [Source:MGI Symbol;Acc:MGI:5589421]	0.13386	0.752734	3	2	1	ENSMUST00000243090;ENSMUST00000244171;ENSMUST00000246345
ENSMUSG00000112109	Gm30906	predicted gene, 30906 [Source:MGI Symbol;Acc:MGI:5590065]	1.19626	0.0898593	1	1	0	ENSMUST00000219578
ENSMUSG00000109118	Gm32031	predicted gene, 32031 [Source:MGI Symbol;Acc:MGI:5591190]	0.390177	0.841721	1	0	1	ENSMUST00000208993
ENSMUSG00000120139	Gm32342	predicted gene, 32342 [Source:MGI Symbol;Acc:MGI:5591501]	-0.0546408	0.923006	1	1	0	ENSMUST00000241565
ENSMUSG00000103912	Gm33819	predicted gene, 33819 [Source:MGI Symbol;Acc:MGI:5592978]	-9.55739	0.287882	1	0	1	ENSMUST00000194008
ENSMUSG00000112527	Gm35696	predicted gene, 35696 [Source:MGI Symbol;Acc:MGI:5594855]	-0.302926	0.986754	1	0	1	ENSMUST00000220364
ENSMUSG00000104077	Gm37027	predicted gene, 37027 [Source:MGI Symbol;Acc:MGI:5610255]	10.4988	0.126612	1	1	0	ENSMUST00000194642
ENSMUSG00000103984	Gm37447	predicted gene, 37447 [Source:MGI Symbol;Acc:MGI:5610675]	8.1668	0.213703	1	1	0	ENSMUST00000195625
ENSMUSG00000102797	Gm37710	predicted gene, 37710 [Source:MGI Symbol;Acc:MGI:5610938]	-10.1343	0.134149	1	0	1	ENSMUST00000193501
ENSMUSG00000111229	Gm39323	predicted gene, 39323 [Source:MGI Symbol;Acc:MGI:5622208]	-8.72431	0.147649	1	0	1	ENSMUST00000215913
ENSMUSG00000106391	Gm42690	predicted gene 42690 [Source:MGI Symbol;Acc:MGI:5662827]	1.63675	0.0709671	1	1	0	ENSMUST00000197921
ENSMUSG00000106927	Gm43598	predicted gene 43598 [Source:MGI Symbol;Acc:MGI:5663735]	1.77938	0.100241	1	1	0	ENSMUST00000202482
ENSMUSG00000107352	Gm43660	predicted gene 43660 [Source:MGI Symbol;Acc:MGI:5663797]	0.948466	0.147205	1	1	0	ENSMUST00000200956
ENSMUSG00000105710	Gm43859	predicted gene 43859 [Source:MGI Symbol;Acc:MGI:5663996]	1.86175	0.0938509	1	1	0	ENSMUST00000200075
ENSMUSG00000107881	Gm44250	predicted gene, 44250 [Source:MGI Symbol;Acc:MGI:5690642]	-0.553078	0.416127	1	0	1	ENSMUST00000203092
ENSMUSG00000108820	Gm44620	predicted gene 44620 [Source:MGI Symbol;Acc:MGI:5753196]	2.73087	0.129545	1	1	0	ENSMUST00000209183
ENSMUSG00000108446	Gm44997	predicted gene 44997 [Source:MGI Symbol;Acc:MGI:5753573]	1.92011	0.0847273	1	1	0	ENSMUST00000205775
ENSMUSG00000109783	Gm45338	predicted gene 45338 [Source:MGI Symbol;Acc:MGI:5791174]	0.341279	0.464288	1	0	1	ENSMUST00000211460
ENSMUSG00000109731	Gm45425	predicted gene 45425 [Source:MGI Symbol;Acc:MGI:5791261]	-11.0778	0.125631	1	0	1	ENSMUST00000211727
ENSMUSG00000109904	Gm45819	predicted gene 45819 [Source:MGI Symbol;Acc:MGI:5804934]	-5.94165	0.0993518	1	0	1	ENSMUST00000210940
ENSMUSG00000120314	Gm46133	predicted gene, 46133 [Source:MGI Symbol;Acc:MGI:5825770]	0.354469	0.580125	2	2	0	ENSMUST00000242671;ENSMUST00000243140
ENSMUSG00000111806	Gm47403	predicted gene, 47403 [Source:MGI Symbol;Acc:MGI:6096332]	-9.16201	0.0917384	1	0	1	ENSMUST00000217127
ENSMUSG00000112771	Gm47718	predicted gene, 47718 [Source:MGI Symbol;Acc:MGI:6096845]	-10.0874	0.109722	1	0	1	ENSMUST00000218099
ENSMUSG00000113214	Gm48010	predicted gene, 48010 [Source:MGI Symbol;Acc:MGI:6097316]	1.61206	0.0814839	1	1	0	ENSMUST00000223139
ENSMUSG00000111271	Gm48127	predicted gene, 48127 [Source:MGI Symbol;Acc:MGI:6097485]	-10.9753	0.186835	1	0	1	ENSMUST00000217414
ENSMUSG00000112006	Gm48633	predicted gene, 48633 [Source:MGI Symbol;Acc:MGI:6098238]	-0.59398	0.489546	1	0	1	ENSMUST00000242706
ENSMUSG00000113651	Gm4900	predicted gene 4900 [Source:MGI Symbol;Acc:MGI:3646967]	-3.096	0.292779	1	0	1	ENSMUST00000222046
ENSMUSG00000071633	Gm4952	predicted gene 4952 [Source:MGI Symbol;Acc:MGI:3643569]	-0.595792	0.670014	1	0	1	ENSMUST00000181868
ENSMUSG00000025936	Gm4956	predicted gene 4956 [Source:MGI Symbol;Acc:MGI:3647976]	-3.2675	0.312311	4	0	4	ENSMUST00000243612;ENSMUST00000244213;ENSMUST00000245721;ENSMUST00000247720
ENSMUSG00000118433	Gm50471	predicted gene, 50471 [Source:MGI Symbol;Acc:MGI:6324741]	1.70575	0.0724724	1	1	0	ENSMUST00000238652
ENSMUSG00002076457	Gm55884	predicted gene, 55884 [Source:MGI Symbol;Acc:MGI:6848233]	6.32015	0.087182	1	1	0	ENSMUST00020183011
ENSMUSG00000109181	Gm5605	predicted gene 5605 [Source:MGI Symbol;Acc:MGI:3647902]	-9.74442	0.192366	1	0	1	ENSMUST00000208940
ENSMUSG00000079244	Gm5622	predicted gene 5622 [Source:MGI Symbol;Acc:MGI:3646060]	9.35937	0.121241	1	1	0	ENSMUST00000096170
ENSMUSG00000120481	Gm56568	predicted gene, 56568 [Source:MGI Symbol;Acc:MGI:7337050]	-1.51051	0.329203	1	0	1	ENSMUST00000243602
ENSMUSG00000120173	Gm56774	predicted gene, 56774 [Source:MGI Symbol;Acc:MGI:7337461]	-1.15696	0.0716207	1	0	1	ENSMUST00000241735
ENSMUSG00000119987	Gm56807	predicted gene, 56807 [Source:MGI Symbol;Acc:MGI:7337527]	-0.621673	0.580567	2	0	2	ENSMUST00000242467;ENSMUST00000246011
ENSMUSG00000120027	Gm57071	predicted gene, 57071 [Source:MGI Symbol;Acc:MGI:7338055]	0.759728	0.186202	1	1	0	ENSMUST00000241076
ENSMUSG00000089993	Gm5822	predicted gene 5822 [Source:MGI Symbol;Acc:MGI:3648836]	-1.71954	0.119481	1	0	1	ENSMUST00000161562
ENSMUSG00000116659	Gm6551	predicted gene 6551 [Source:MGI Symbol;Acc:MGI:3644103]	4.11726	0.122181	1	1	0	ENSMUST00000232604
ENSMUSG00000051255	Gm6563	predicted pseudogene 6563 [Source:MGI Symbol;Acc:MGI:3646907]	-0.837562	0.121241	1	0	1	ENSMUST00000056396
ENSMUSG00000099858	Gm6652	predicted gene 6652 [Source:MGI Symbol;Acc:MGI:3647244]	-1.24483	0.134545	1	0	1	ENSMUST00000186414
ENSMUSG00000091561	Gm6665	predicted gene 6665 [Source:MGI Symbol;Acc:MGI:3643253]	-0.947746	0.17282	1	0	1	ENSMUST00000165131
ENSMUSG00000043346	Gm6741	predicted gene 6741 [Source:MGI Symbol;Acc:MGI:3643504]	-1.05976	0.163839	1	0	1	ENSMUST00000057074
ENSMUSG00000059422	Gm8116	predicted gene 8116 [Source:MGI Symbol;Acc:MGI:3648797]	-0.828809	0.411559	1	0	1	ENSMUST00000182917
ENSMUSG00000051116	Gm8121	predicted pseudogene 8121 [Source:MGI Symbol;Acc:MGI:3645325]	-1.28979	0.131726	1	0	1	ENSMUST00000153583
ENSMUSG00000074623	Gm826	predicted gene 826 [Source:MGI Symbol;Acc:MGI:2685672]	-1.70049	0.116086	1	0	1	ENSMUST00000109475
ENSMUSG00000062014	Gmfb	glia maturation factor, beta [Source:MGI Symbol;Acc:MGI:1927133]	-0.522536	0.527	1	0	1	ENSMUST00000111817
ENSMUSG00000029713	Gnb2	guanine nucleotide binding protein (G protein), beta 2 [Source:MGI Symbol;Acc:MGI:95784]	0.0293316	0.853274	2	0	2	ENSMUST00000142252;ENSMUST00000150063
ENSMUSG00000063594	Gng8	guanine nucleotide binding protein (G protein), gamma 8 [Source:MGI Symbol;Acc:MGI:109163]	0.792489	0.838832	1	1	0	ENSMUST00000205459
ENSMUSG00000052102	Gnpda1	glucosamine-6-phosphate deaminase 1 [Source:MGI Symbol;Acc:MGI:1347054]	-0.549561	0.779703	1	1	0	ENSMUST00000237487
ENSMUSG00000037722	Gnpnat1	glucosamine-phosphate N-acetyltransferase 1 [Source:MGI Symbol;Acc:MGI:1858963]	-0.860224	0.105366	2	0	2	ENSMUST00000046191;ENSMUST00000226856
ENSMUSG00000002546	Golga2	golgin A2 [Source:MGI Symbol;Acc:MGI:2139395]	-0.241419	0.979086	1	0	1	ENSMUST00000113377
ENSMUSG00000021192	Golga5	golgin A5 [Source:MGI Symbol;Acc:MGI:1351475]	-0.207105	0.979086	1	1	0	ENSMUST00000179218
ENSMUSG00000046519	Golph3l	golgi phosphoprotein 3-like [Source:MGI Symbol;Acc:MGI:1917129]	-0.625453	0.70766	1	0	1	ENSMUST00000176541
ENSMUSG00000019861	Gopc	golgi associated PDZ and coiled-coil motif containing [Source:MGI Symbol;Acc:MGI:2149946]	-1.40674	0.822551	1	0	1	ENSMUST00000020008
ENSMUSG00000022561	Gpaa1	GPI anchor attachment protein 1 [Source:MGI Symbol;Acc:MGI:1202392]	0.246269	0.545249	1	1	0	ENSMUST00000164972
ENSMUSG00000029314	Gpat3	glycerol-3-phosphate acyltransferase 3 [Source:MGI Symbol;Acc:MGI:3603816]	-0.363076	0.900101	1	0	1	ENSMUST00000092990
ENSMUSG00000021254	Gpatch2l	G patch domain containing 2 like [Source:MGI Symbol;Acc:MGI:1917623]	-0.267475	0.972143	1	0	1	ENSMUST00000071106
ENSMUSG00000028069	Gpatch4	G patch domain containing 4 [Source:MGI Symbol;Acc:MGI:1913864]	-0.399434	0.869652	1	1	0	ENSMUST00000166021
ENSMUSG00000032745	Gpbp1	GC-rich promoter binding protein 1 [Source:MGI Symbol;Acc:MGI:1920524]	-0.318611	0.907876	1	0	1	ENSMUST00000136471
ENSMUSG00000031119	Gpc4	glypican 4 [Source:MGI Symbol;Acc:MGI:104902]	-0.704866	0.224959	1	0	1	ENSMUST00000033450
ENSMUSG00000036427	Gpi1	glucose-6-phosphate isomerase 1 [Source:MGI Symbol;Acc:MGI:95797]	0.245322	0.595236	1	1	0	ENSMUST00000205865
ENSMUSG00000005823	Gpr108	G protein-coupled receptor 108 [Source:MGI Symbol;Acc:MGI:1925558]	0.219451	0.738939	1	1	0	ENSMUST00000233568
ENSMUSG00000024958	Gpr137	G protein-coupled receptor 137 [Source:MGI Symbol;Acc:MGI:2147529]	0.520352	0.0756943	1	1	0	ENSMUST00000166115
ENSMUSG00000021306	Gpr137b	G protein-coupled receptor 137B [Source:MGI Symbol;Acc:MGI:1891463]	-0.725195	0.401328	1	1	0	ENSMUST00000021738
ENSMUSG00000041762	Gpr155	G protein-coupled receptor 155 [Source:MGI Symbol;Acc:MGI:1915776]	-0.89687	0.0549576	1	0	1	ENSMUST00000076463
ENSMUSG00000022131	Gpr180	G protein-coupled receptor 180 [Source:MGI Symbol;Acc:MGI:1930949]	-0.788871	0.0894642	1	0	1	ENSMUST00000022728
ENSMUSG00000043384	Gprasp1	G protein-coupled receptor associated sorting protein 1 [Source:MGI Symbol;Acc:MGI:1917418]	0.127543	0.798397	1	1	0	ENSMUST00000113145
ENSMUSG00000051043	Gprc5c	G protein-coupled receptor, family C, group 5, member C [Source:MGI Symbol;Acc:MGI:1917605]	-0.790142	0.0795307	1	0	1	ENSMUST00000053361
ENSMUSG00000026930	Gpsm1	G-protein signalling modulator 1 (AGS3-like, C. elegans) [Source:MGI Symbol;Acc:MGI:1915089]	0.230147	0.95018	1	0	1	ENSMUST00000066936
ENSMUSG00000022546	Gpt	glutamic pyruvic transaminase, soluble [Source:MGI Symbol;Acc:MGI:95802]	-0.0390623	0.908556	2	0	2	ENSMUST00000229679;ENSMUST00000231028
ENSMUSG00000075706	Gpx4	glutathione peroxidase 4 [Source:MGI Symbol;Acc:MGI:104767]	-0.106479	0.943248	1	1	0	ENSMUST00000154095
ENSMUSG00000074259	Gramd2a	GRAM domain containing 2A [Source:MGI Symbol;Acc:MGI:3528937]	7.3651	0.130826	1	1	0	ENSMUST00000143224
ENSMUSG00000059923	Grb2	growth factor receptor bound protein 2 [Source:MGI Symbol;Acc:MGI:95805]	-0.495827	0.60935	1	1	0	ENSMUST00000106497
ENSMUSG00000072772	Grcc10	gene rich cluster, C10 gene [Source:MGI Symbol;Acc:MGI:1315201]	-0.117569	0.948983	1	1	0	ENSMUST00000129823
ENSMUSG00000031153	Gripap1	GRIP1 associated protein 1 [Source:MGI Symbol;Acc:MGI:1859616]	0.28319	0.369588	1	0	1	ENSMUST00000115675
ENSMUSG00000074886	Grk6	G protein-coupled receptor kinase 6 [Source:MGI Symbol;Acc:MGI:1347078]	-0.263722	0.948983	1	1	0	ENSMUST00000224653
ENSMUSG00000053801	Grwd1	glutamate-rich WD repeat containing 1 [Source:MGI Symbol;Acc:MGI:2141989]	0.0801289	0.87779	2	1	1	ENSMUST00000131384;ENSMUST00000209484
ENSMUSG00000039934	Gsap	gamma-secretase activating protein [Source:MGI Symbol;Acc:MGI:2442259]	-0.348426	0.8936	1	1	0	ENSMUST00000198014
ENSMUSG00000031584	Gsr	glutathione reductase [Source:MGI Symbol;Acc:MGI:95804]	-0.636505	0.265999	1	0	1	ENSMUST00000033992
ENSMUSG00000025934	Gsta3	glutathione S-transferase, alpha 3 [Source:MGI Symbol;Acc:MGI:95856]	-0.850829	0.338552	2	0	2	ENSMUST00000121676;ENSMUST00000124990
ENSMUSG00000027890	Gstm4	glutathione S-transferase, mu 4 [Source:MGI Symbol;Acc:MGI:95862]	-0.803343	0.0605016	1	0	1	ENSMUST00000029489
ENSMUSG00000004035	Gstm7	glutathione S-transferase, mu 7 [Source:MGI Symbol;Acc:MGI:1915562]	-0.549049	0.840837	1	0	1	ENSMUST00000106688
ENSMUSG00000033318	Gstt2	glutathione S-transferase, theta 2 [Source:MGI Symbol;Acc:MGI:106188]	-0.132736	0.948983	1	0	1	ENSMUST00000038257
ENSMUSG00000021033	Gstz1	glutathione transferase zeta 1 (maleylacetoacetate isomerase) [Source:MGI Symbol;Acc:MGI:1341859]	-0.551792	0.496548	1	0	1	ENSMUST00000222885
ENSMUSG00000022828	Gtf2e1	general transcription factor II E, polypeptide 1 (alpha subunit) [Source:MGI Symbol;Acc:MGI:1921447]	-0.869039	0.17282	1	0	1	ENSMUST00000023525
ENSMUSG00000031585	Gtf2e2	general transcription factor II E, polypeptide 2 (beta subunit) [Source:MGI Symbol;Acc:MGI:1915403]	-0.836652	0.216031	2	1	1	ENSMUST00000167264;ENSMUST00000171010
ENSMUSG00000001524	Gtf2h4	general transcription factor II H, polypeptide 4 [Source:MGI Symbol;Acc:MGI:1338799]	0.156948	0.693911	1	1	0	ENSMUST00000162927
ENSMUSG00000007610	Gtpbp3	GTP binding protein 3 [Source:MGI Symbol;Acc:MGI:1917609]	-0.298944	0.933852	1	0	1	ENSMUST00000007754
ENSMUSG00000033416	Gucd1	guanylyl cyclase domain containing 1 [Source:MGI Symbol;Acc:MGI:1916028]	-0.0929826	0.923006	1	0	1	ENSMUST00000118936
ENSMUSG00000073421	H2-Ab1	histocompatibility 2, class II antigen A, beta 1 [Source:MGI Symbol;Acc:MGI:103070]	0.263075	0.580405	2	0	2	ENSMUST00000237342;ENSMUST00000237866
ENSMUSG00000067212	H2-T23	histocompatibility 2, T region locus 23 [Source:MGI Symbol;Acc:MGI:95957]	-0.0147315	0.8828	1	1	0	ENSMUST00000174161
ENSMUSG00000069303	H2bc24	H2B clustered histone 24 [Source:MGI Symbol;Acc:MGI:3710645]	0.28372	0.869652	1	1	0	ENSMUST00000180288
ENSMUSG00000000673	Haao	3-hydroxyanthranilate 3,4-dioxygenase [Source:MGI Symbol;Acc:MGI:1349444]	0.200211	0.749895	2	1	1	ENSMUST00000234750;ENSMUST00000234823
ENSMUSG00000021884	Hacl1	2-hydroxyacyl-CoA lyase 1 [Source:MGI Symbol;Acc:MGI:1929657]	-0.558328	0.452394	1	1	0	ENSMUST00000139501
ENSMUSG00000031371	Haus7	HAUS augmin-like complex, subunit 7 [Source:MGI Symbol;Acc:MGI:1920988]	0.416484	0.420765	1	1	0	ENSMUST00000131140
ENSMUSG00000002833	Hdgfl2	HDGF like 2 [Source:MGI Symbol;Acc:MGI:1194492]	0.186726	0.395835	1	1	0	ENSMUST00000224101
ENSMUSG00000087579	Hectd2os	Hectd2, opposite strand [Source:MGI Symbol;Acc:MGI:1919243]	-0.931444	0.327789	1	1	0	ENSMUST00000246522
ENSMUSG00000032579	Hemk1	HemK methyltransferase family member 1 [Source:MGI Symbol;Acc:MGI:1916786]	0.203837	0.671148	1	1	0	ENSMUST00000194260
ENSMUSG00000020064	Herc4	hect domain and RLD 4 [Source:MGI Symbol;Acc:MGI:1914595]	-0.258688	0.948983	1	0	1	ENSMUST00000020258
ENSMUSG00000008429	Herpud2	HERPUD family member 2 [Source:MGI Symbol;Acc:MGI:1915393]	-0.941999	0.053624	1	0	1	ENSMUST00000008573
ENSMUSG00000022821	Hgd	homogentisate 1, 2-dioxygenase [Source:MGI Symbol;Acc:MGI:96078]	-0.284071	0.980847	1	0	1	ENSMUST00000159787
ENSMUSG00000041426	Hibch	3-hydroxyisobutyryl-Coenzyme A hydrolase [Source:MGI Symbol;Acc:MGI:1923792]	-0.438034	0.87779	1	1	0	ENSMUST00000159352
ENSMUSG00000021109	Hif1a	hypoxia inducible factor 1, alpha subunit [Source:MGI Symbol;Acc:MGI:106918]	-0.962938	0.132539	1	0	1	ENSMUST00000110461
ENSMUSG00000028470	Hint2	histidine triad nucleotide binding protein 2 [Source:MGI Symbol;Acc:MGI:1916167]	0.861981	0.126746	1	1	0	ENSMUST00000155985
ENSMUSG00000022702	Hira	histone cell cycle regulator [Source:MGI Symbol;Acc:MGI:99430]	-0.501653	0.770468	1	0	1	ENSMUST00000120532
ENSMUSG00000025877	Hk3	hexokinase 3 [Source:MGI Symbol;Acc:MGI:2670962]	0.0580771	0.884161	1	0	1	ENSMUST00000123097
ENSMUSG00000002428	Hltf	helicase-like transcription factor [Source:MGI Symbol;Acc:MGI:1196437]	-0.134506	0.979086	1	0	1	ENSMUST00000002502
ENSMUSG00000078249	Hmga1b	high mobility group AT-hook 1B [Source:MGI Symbol;Acc:MGI:96161]	-0.98534	0.147124	1	0	1	ENSMUST00000105046
ENSMUSG00000040681	Hmgn1	high mobility group nucleosomal binding domain 1 [Source:MGI Symbol;Acc:MGI:96120]	-0.847227	0.109722	1	0	1	ENSMUST00000050884
ENSMUSG00000003038	Hmgn2	high mobility group nucleosomal binding domain 2 [Source:MGI Symbol;Acc:MGI:96136]	0.113941	0.568506	1	1	0	ENSMUST00000102553
ENSMUSG00000034518	Hmgxb4	HMG box domain containing 4 [Source:MGI Symbol;Acc:MGI:1918073]	-0.485106	0.880678	1	1	0	ENSMUST00000145919
ENSMUSG00000004980	Hnrnpa2b1	heterogeneous nuclear ribonucleoprotein A2/B1 [Source:MGI Symbol;Acc:MGI:104819]	-0.681182	0.470896	1	0	1	ENSMUST00000204188
ENSMUSG00000042079	Hnrnpf	heterogeneous nuclear ribonucleoprotein F [Source:MGI Symbol;Acc:MGI:2138741]	-0.76912	0.239754	2	0	2	ENSMUST00000163168;ENSMUST00000167182
ENSMUSG00000007850	Hnrnph1	heterogeneous nuclear ribonucleoprotein H1 [Source:MGI Symbol;Acc:MGI:1891925]	0.177274	0.835825	1	1	0	ENSMUST00000126737
ENSMUSG00000045427	Hnrnph2	heterogeneous nuclear ribonucleoprotein H2 [Source:MGI Symbol;Acc:MGI:1201779]	-0.582959	0.591655	1	0	1	ENSMUST00000059297
ENSMUSG00000021546	Hnrnpk	heterogeneous nuclear ribonucleoprotein K [Source:MGI Symbol;Acc:MGI:99894]	-0.766512	0.303646	3	3	0	ENSMUST00000176359;ENSMUST00000177051;ENSMUST00000177497
ENSMUSG00000059208	Hnrnpm	heterogeneous nuclear ribonucleoprotein M [Source:MGI Symbol;Acc:MGI:1926465]	-0.336212	0.886228	2	2	0	ENSMUST00000114385;ENSMUST00000234893
ENSMUSG00000039630	Hnrnpu	heterogeneous nuclear ribonucleoprotein U [Source:MGI Symbol;Acc:MGI:1858195]	0.158281	0.382275	1	1	0	ENSMUST00000159117
ENSMUSG00000029445	Hpd	4-hydroxyphenylpyruvic acid dioxygenase [Source:MGI Symbol;Acc:MGI:96213]	-0.158657	0.969054	1	0	1	ENSMUST00000154713
ENSMUSG00000001249	Hpn	hepsin [Source:MGI Symbol;Acc:MGI:1196620]	-0.212098	0.994563	1	0	1	ENSMUST00000168884
ENSMUSG00000027615	Hps3	HPS3, biogenesis of lysosomal organelles complex 2 subunit 1 [Source:MGI Symbol;Acc:MGI:2153839]	0.130998	0.869652	1	0	1	ENSMUST00000130171
ENSMUSG00000073422	Hsd17b8	hydroxysteroid 17-beta dehydrogenase 8 [Source:MGI Symbol;Acc:MGI:95911]	0.411857	0.432148	1	1	0	ENSMUST00000174399
ENSMUSG00000028383	Hsdl2	hydroxysteroid dehydrogenase like 2 [Source:MGI Symbol;Acc:MGI:1919729]	-0.841963	0.407012	1	1	0	ENSMUST00000107528
ENSMUSG00000015656	Hspa8	heat shock protein 8 [Source:MGI Symbol;Acc:MGI:105384]	0.505598	0.187801	1	0	1	ENSMUST00000149936
ENSMUSG00000037851	Iars1	isoleucyl-tRNA synthetase 1 [Source:MGI Symbol;Acc:MGI:2145219]	-0.707759	0.233326	1	0	1	ENSMUST00000165316
ENSMUSG00000039662	Icmt	isoprenylcysteine carboxyl methyltransferase [Source:MGI Symbol;Acc:MGI:1888594]	-0.663622	0.342998	1	0	1	ENSMUST00000048892
ENSMUSG00000025950	Idh1	isocitrate dehydrogenase 1 (NADP+), soluble [Source:MGI Symbol;Acc:MGI:96413]	-0.700794	0.10367	2	0	2	ENSMUST00000097709;ENSMUST00000169032
ENSMUSG00000030541	Idh2	isocitrate dehydrogenase 2 (NADP+), mitochondrial [Source:MGI Symbol;Acc:MGI:96414]	-0.818032	0.110967	1	0	1	ENSMUST00000107384
ENSMUSG00000002010	Idh3g	isocitrate dehydrogenase 3 (NAD+), gamma [Source:MGI Symbol;Acc:MGI:1099463]	-0.0168776	0.8936	1	0	1	ENSMUST00000140944
ENSMUSG00000031549	Ido2	indoleamine 2,3-dioxygenase 2 [Source:MGI Symbol;Acc:MGI:2142489]	-0.6602	0.254055	1	0	1	ENSMUST00000140417
ENSMUSG00000033540	Idua	iduronidase, alpha-L [Source:MGI Symbol;Acc:MGI:96418]	0.170481	0.61307	2	1	1	ENSMUST00000071650;ENSMUST00000112563
ENSMUSG00000022971	Ifnar2	interferon (alpha and beta) receptor 2 [Source:MGI Symbol;Acc:MGI:1098243]	-0.203977	0.986034	1	0	1	ENSMUST00000089042
ENSMUSG00000002031	Ift46	intraflagellar transport 46 [Source:MGI Symbol;Acc:MGI:1923818]	-0.0533287	0.915038	1	0	1	ENSMUST00000238800
ENSMUSG00000039323	Igfbp2	insulin-like growth factor binding protein 2 [Source:MGI Symbol;Acc:MGI:96437]	-0.391163	0.923006	1	0	1	ENSMUST00000120564
ENSMUSG00000076615	Ighg3	Immunoglobulin heavy constant gamma 3 [Source:MGI Symbol;Acc:MGI:2144790]	0.389802	0.948983	1	0	1	ENSMUST00000223179
ENSMUSG00000000159	Igsf5	immunoglobulin superfamily, member 5 [Source:MGI Symbol;Acc:MGI:1919308]	-0.686233	0.343855	1	1	0	ENSMUST00000000163
ENSMUSG00000038034	Igsf8	immunoglobulin superfamily, member 8 [Source:MGI Symbol;Acc:MGI:2154090]	-0.657159	0.538996	1	1	0	ENSMUST00000139528
ENSMUSG00000037995	Igsf9	immunoglobulin superfamily, member 9 [Source:MGI Symbol;Acc:MGI:2135283]	0.7818	0.528476	1	1	0	ENSMUST00000052629
ENSMUSG00000031537	Ikbkb	inhibitor of kappaB kinase beta [Source:MGI Symbol;Acc:MGI:1338071]	-0.185471	0.996724	1	1	0	ENSMUST00000033939
ENSMUSG00000042349	Ikbke	inhibitor of kappaB kinase epsilon [Source:MGI Symbol;Acc:MGI:1929612]	0.800251	0.0757396	2	0	2	ENSMUST00000159195;ENSMUST00000161764
ENSMUSG00000018654	Ikzf1	IKAROS family zinc finger 1 [Source:MGI Symbol;Acc:MGI:1342540]	-0.497107	0.840837	1	0	1	ENSMUST00000065433
ENSMUSG00000017057	Il13ra1	interleukin 13 receptor, alpha 1 [Source:MGI Symbol;Acc:MGI:105052]	-0.625603	0.333352	1	0	1	ENSMUST00000033418
ENSMUSG00000023206	Il15ra	interleukin 15 receptor, alpha chain [Source:MGI Symbol;Acc:MGI:104644]	-0.198667	0.979086	1	0	1	ENSMUST00000078834
ENSMUSG00000070427	Il18bp	interleukin 18 binding protein [Source:MGI Symbol;Acc:MGI:1333800]	-0.458079	0.852019	1	0	1	ENSMUST00000094134
ENSMUSG00000026072	Il1r1	interleukin 1 receptor, type I [Source:MGI Symbol;Acc:MGI:96545]	0.288963	0.770162	1	1	0	ENSMUST00000114795
ENSMUSG00000026073	Il1r2	interleukin 1 receptor, type II [Source:MGI Symbol;Acc:MGI:96546]	3.42935	0.0505598	1	1	0	ENSMUST00000027243
ENSMUSG00000022514	Il1rap	interleukin 1 receptor accessory protein [Source:MGI Symbol;Acc:MGI:104975]	-0.786291	0.125262	1	0	1	ENSMUST00000174202
ENSMUSG00000031750	Il34	interleukin 34 [Source:MGI Symbol;Acc:MGI:1923777]	-0.0395467	0.924296	1	1	0	ENSMUST00000150680
ENSMUSG00000032178	Ilf3	interleukin enhancer binding factor 3 [Source:MGI Symbol;Acc:MGI:1339973]	-0.384652	0.890275	1	0	1	ENSMUST00000213518
ENSMUSG00000052337	Immt	inner membrane protein, mitochondrial [Source:MGI Symbol;Acc:MGI:1923864]	-0.481179	0.591655	2	0	2	ENSMUST00000064062;ENSMUST00000101301
ENSMUSG00000003500	Impdh1	inosine monophosphate dehydrogenase 1 [Source:MGI Symbol;Acc:MGI:96567]	0.0164285	0.900101	1	0	1	ENSMUST00000078155
ENSMUSG00000057054	Inca1	inhibitor of CDK, cyclin A1 interacting protein 1 [Source:MGI Symbol;Acc:MGI:2144284]	0.163223	0.55202	1	0	1	ENSMUST00000126114
ENSMUSG00000045969	Ing1	inhibitor of growth family, member 1 [Source:MGI Symbol;Acc:MGI:1349481]	-0.233625	0.979086	1	0	1	ENSMUST00000209565
ENSMUSG00000033688	Inhca	inhibitor of carbonic anhydrase [Source:MGI Symbol;Acc:MGI:1919025]	-0.233068	0.98403	1	1	0	ENSMUST00000151073
ENSMUSG00000026288	Inpp5d	inositol polyphosphate-5-phosphatase D [Source:MGI Symbol;Acc:MGI:107357]	-0.0879389	0.958942	1	1	0	ENSMUST00000167032
ENSMUSG00000006127	Inpp5k	inositol polyphosphate 5-phosphatase K [Source:MGI Symbol;Acc:MGI:1194899]	0.125897	0.618397	1	0	1	ENSMUST00000006286
ENSMUSG00000040738	Ints8	integrator complex subunit 8 [Source:MGI Symbol;Acc:MGI:1919906]	-0.183728	0.988912	1	0	1	ENSMUST00000044616
ENSMUSG00000032599	Ip6k2	inositol hexaphosphate kinase 2 [Source:MGI Symbol;Acc:MGI:1923750]	0.54926	0.196041	1	1	0	ENSMUST00000192028
ENSMUSG00000073856	Iqck	IQ motif containing K [Source:MGI Symbol;Acc:MGI:3612188]	0.806371	0.756006	1	1	0	ENSMUST00000208658
ENSMUSG00000041115	Iqsec2	IQ motif and Sec7 domain 2 [Source:MGI Symbol;Acc:MGI:3528396]	0.140683	0.808446	2	1	1	ENSMUST00000112604;ENSMUST00000168786
ENSMUSG00000031392	Irak1	interleukin-1 receptor-associated kinase 1 [Source:MGI Symbol;Acc:MGI:107420]	-0.326779	0.900101	1	0	1	ENSMUST00000148706
ENSMUSG00000060477	Irak2	interleukin-1 receptor-associated kinase 2 [Source:MGI Symbol;Acc:MGI:2429603]	-0.142472	0.983076	1	0	1	ENSMUST00000113024
ENSMUSG00000018899	Irf1	interferon regulatory factor 1 [Source:MGI Symbol;Acc:MGI:96590]	-0.0260012	0.900101	1	0	1	ENSMUST00000019043
ENSMUSG00000029771	Irf5	interferon regulatory factor 5 [Source:MGI Symbol;Acc:MGI:1350924]	-0.460083	0.731892	1	1	0	ENSMUST00000163511
ENSMUSG00000002325	Irf9	interferon regulatory factor 9 [Source:MGI Symbol;Acc:MGI:107587]	-0.214553	0.979086	1	0	1	ENSMUST00000138037
ENSMUSG00000069874	Irgm2	immunity-related GTPase family M member 2 [Source:MGI Symbol;Acc:MGI:1926262]	-1.15896	0.106073	1	1	0	ENSMUST00000108836
ENSMUSG00000024601	Isoc1	isochorismatase domain containing 1 [Source:MGI Symbol;Acc:MGI:1913557]	-0.751793	0.100903	1	0	1	ENSMUST00000025503
ENSMUSG00000027598	Itch	itchy, E3 ubiquitin protein ligase [Source:MGI Symbol;Acc:MGI:1202301]	-0.641862	0.611056	1	0	1	ENSMUST00000029126
ENSMUSG00000030830	Itgal	integrin alpha L [Source:MGI Symbol;Acc:MGI:96606]	-0.13951	0.985147	1	1	0	ENSMUST00000106306
ENSMUSG00000006529	Itih1	inter-alpha trypsin inhibitor, heavy chain 1 [Source:MGI Symbol;Acc:MGI:96618]	0.20282	0.764126	1	0	1	ENSMUST00000006704
ENSMUSG00000021922	Itih4	inter alpha-trypsin inhibitor, heavy chain 4 [Source:MGI Symbol;Acc:MGI:109536]	0.0486267	0.87779	2	1	1	ENSMUST00000006703;ENSMUST00000227899
ENSMUSG00000022108	Itm2b	integral membrane protein 2B [Source:MGI Symbol;Acc:MGI:1309517]	-0.634157	0.213703	2	0	2	ENSMUST00000022704;ENSMUST00000227454
ENSMUSG00000074797	Itpa	inosine triphosphatase (nucleoside triphosphate pyrophosphatase) [Source:MGI Symbol;Acc:MGI:96622]	-0.7572	0.156024	1	0	1	ENSMUST00000103193
ENSMUSG00000027332	Ivd	isovaleryl coenzyme A dehydrogenase [Source:MGI Symbol;Acc:MGI:1929242]	-0.165858	0.977096	1	1	0	ENSMUST00000154104
ENSMUSG00000023150	Ivns1abp	influenza virus NS1A binding protein [Source:MGI Symbol;Acc:MGI:2152389]	-0.308735	0.932137	1	0	1	ENSMUST00000186745
ENSMUSG00000019762	Iyd	iodotyrosine deiodinase [Source:MGI Symbol;Acc:MGI:1917587]	-0.890156	0.0505598	1	0	1	ENSMUST00000019896
ENSMUSG00000064158	Izumo1	izumo sperm-egg fusion 1 [Source:MGI Symbol;Acc:MGI:1920706]	8.48722	0.122181	1	1	0	ENSMUST00000209590
ENSMUSG00000037876	Jmjd1c	jumonji domain containing 1C [Source:MGI Symbol;Acc:MGI:1918614]	-0.272242	0.948983	1	1	0	ENSMUST00000051446
ENSMUSG00000036819	Jmjd4	jumonji domain containing 4 [Source:MGI Symbol;Acc:MGI:2144404]	-0.608804	0.554872	3	1	2	ENSMUST00000045279;ENSMUST00000108777;ENSMUST00000147163
ENSMUSG00000056962	Jmjd6	jumonji domain containing 6 [Source:MGI Symbol;Acc:MGI:1858910]	0.20767	0.571918	1	1	0	ENSMUST00000130120
ENSMUSG00000024165	Jpt2	Jupiter microtubule associated homolog 2 [Source:MGI Symbol;Acc:MGI:1196260]	-0.875438	0.122181	1	0	1	ENSMUST00000024981
ENSMUSG00000042099	Kank3	KN motif and ankyrin repeat domains 3 [Source:MGI Symbol;Acc:MGI:1098615]	0.269992	0.431943	1	1	0	ENSMUST00000174608
ENSMUSG00000035407	Kank4	KN motif and ankyrin repeat domains 4 [Source:MGI Symbol;Acc:MGI:3043381]	-7.83243	0.197986	1	0	1	ENSMUST00000102790
ENSMUSG00000031948	Kars1	lysyl-tRNA synthetase 1 [Source:MGI Symbol;Acc:MGI:1934754]	-0.216495	0.996358	1	1	0	ENSMUST00000164470
ENSMUSG00000020918	Kat2a	K(lysine) acetyltransferase 2A [Source:MGI Symbol;Acc:MGI:1343101]	0.348003	0.220088	1	1	0	ENSMUST00000103118
ENSMUSG00000032743	Katnip	katanin interacting protein [Source:MGI Symbol;Acc:MGI:2442760]	-0.159807	0.980342	1	1	0	ENSMUST00000124223
ENSMUSG00000062785	Kcnc3	potassium voltage gated channel, Shaw-related subfamily, member 3 [Source:MGI Symbol;Acc:MGI:96669]	0.417389	0.353138	1	1	0	ENSMUST00000107906
ENSMUSG00000036225	Kctd1	potassium channel tetramerisation domain containing 1 [Source:MGI Symbol;Acc:MGI:1918269]	-0.395796	0.948983	1	0	1	ENSMUST00000168989
ENSMUSG00000016940	Kctd2	potassium channel tetramerisation domain containing 2 [Source:MGI Symbol;Acc:MGI:1917632]	0.354044	0.392159	1	0	1	ENSMUST00000103035
ENSMUSG00000005936	Kctd20	potassium channel tetramerisation domain containing 20 [Source:MGI Symbol;Acc:MGI:1914239]	-0.0235514	0.87779	1	0	1	ENSMUST00000118762
ENSMUSG00000037600	Kdf1	keratinocyte differentiation factor 1 [Source:MGI Symbol;Acc:MGI:1916323]	-0.146125	0.981619	1	0	1	ENSMUST00000149807
ENSMUSG00000028790	Khdrbs1	KH domain containing, RNA binding, signal transduction associated 1 [Source:MGI Symbol;Acc:MGI:893579]	-0.634499	0.312311	1	0	1	ENSMUST00000066257
ENSMUSG00000022332	Khdrbs3	KH domain containing, RNA binding, signal transduction associated 3 [Source:MGI Symbol;Acc:MGI:1313312]	-0.824276	0.0930706	1	0	1	ENSMUST00000022954
ENSMUSG00000036955	Kifbp	kinesin family binding protein [Source:MGI Symbol;Acc:MGI:1919570]	-0.840192	0.130264	1	0	1	ENSMUST00000065887
ENSMUSG00000004187	Kifc2	kinesin family member C2 [Source:MGI Symbol;Acc:MGI:109187]	0.262141	0.429556	1	1	0	ENSMUST00000004294
ENSMUSG00000031788	Kifc3	kinesin family member C3 [Source:MGI Symbol;Acc:MGI:109202]	0.252898	0.774865	1	1	0	ENSMUST00000169353
ENSMUSG00000003546	Klc4	kinesin light chain 4 [Source:MGI Symbol;Acc:MGI:1922014]	-0.138556	0.949716	1	1	0	ENSMUST00000233974
ENSMUSG00000072294	Klf12	Kruppel-like transcription factor 12 [Source:MGI Symbol;Acc:MGI:1333796]	-0.778641	0.357217	1	0	1	ENSMUST00000228216
ENSMUSG00000030187	Klra2	killer cell lectin-like receptor, subfamily A, member 2 [Source:MGI Symbol;Acc:MGI:101906]	0.889991	0.644826	1	1	0	ENSMUST00000088867
ENSMUSG00000067599	Klra7	killer cell lectin-like receptor, subfamily A, member 7 [Source:MGI Symbol;Acc:MGI:101901]	1.62577	0.307749	1	1	0	ENSMUST00000112013
ENSMUSG00000048154	Kmt2d	lysine (K)-specific methyltransferase 2D [Source:MGI Symbol;Acc:MGI:2682319]	0.0789817	0.852019	1	1	0	ENSMUST00000178486
ENSMUSG00000049327	Kmt5a	lysine methyltransferase 5A [Source:MGI Symbol;Acc:MGI:1915206]	-0.071393	0.979086	1	0	1	ENSMUST00000147969
ENSMUSG00000045098	Kmt5b	lysine methyltransferase 5B [Source:MGI Symbol;Acc:MGI:2444557]	-0.200111	0.983158	1	1	0	ENSMUST00000113970
ENSMUSG00000059851	Kmt5c	lysine methyltransferase 5C [Source:MGI Symbol;Acc:MGI:2385262]	0.514788	0.0581592	1	1	0	ENSMUST00000108582
ENSMUSG00000003731	Kpna6	karyopherin subunit alpha 6 [Source:MGI Symbol;Acc:MGI:1100836]	-0.531431	0.500461	1	0	1	ENSMUST00000102590
ENSMUSG00000063334	Krr1	KRR1, small subunit (SSU) processome component, homolog (yeast) [Source:MGI Symbol;Acc:MGI:1289274]	-0.316628	0.911516	1	0	1	ENSMUST00000075924
ENSMUSG00000022394	L3mbtl2	L3MBTL2 polycomb repressive complex 1 subunit [Source:MGI Symbol;Acc:MGI:2443584]	-0.182768	0.982478	1	0	1	ENSMUST00000172748
ENSMUSG00000039089	L3mbtl3	L3MBTL3 histone methyl-lysine binding protein [Source:MGI Symbol;Acc:MGI:2143628]	-0.233122	0.979086	1	1	0	ENSMUST00000105519
ENSMUSG00000055541	Lair1	leukocyte-associated Ig-like receptor 1 [Source:MGI Symbol;Acc:MGI:105492]	-0.386225	0.900101	1	0	1	ENSMUST00000086401
ENSMUSG00000030842	Lamtor1	late endosomal/lysosomal adaptor, MAPK and MTOR activator 1 [Source:MGI Symbol;Acc:MGI:1913758]	-0.871298	0.0555081	1	0	1	ENSMUST00000033131
ENSMUSG00000039682	Lap3	leucine aminopeptidase 3 [Source:MGI Symbol;Acc:MGI:1914238]	-0.730278	0.181463	1	0	1	ENSMUST00000046122
ENSMUSG00000004383	Large1	LARGE xylosyl- and glucuronyltransferase 1 [Source:MGI Symbol;Acc:MGI:1342270]	-0.955369	0.221474	1	0	1	ENSMUST00000212459
ENSMUSG00000025762	Larp1b	La ribonucleoprotein 1B [Source:MGI Symbol;Acc:MGI:1914604]	-0.83455	0.121241	2	0	2	ENSMUST00000048490;ENSMUST00000191882
ENSMUSG00000057421	Las1l	LAS1-like (S. cerevisiae) [Source:MGI Symbol;Acc:MGI:1923380]	-0.19319	0.985508	2	2	0	ENSMUST00000113864;ENSMUST00000147994
ENSMUSG00000054469	Lclat1	lysocardiolipin acyltransferase 1 [Source:MGI Symbol;Acc:MGI:2684937]	-0.885267	0.0637832	1	0	1	ENSMUST00000067545
ENSMUSG00000039706	Ldb2	LIM domain binding 2 [Source:MGI Symbol;Acc:MGI:894670]	-0.355917	0.948983	1	1	0	ENSMUST00000199534
ENSMUSG00000057554	Lgals8	lectin, galactose binding, soluble 8 [Source:MGI Symbol;Acc:MGI:1928481]	-0.328576	0.900101	1	1	0	ENSMUST00000133143
ENSMUSG00000045312	Lhfpl2	lipoma HMGIC fusion partner-like 2 [Source:MGI Symbol;Acc:MGI:2145236]	-0.376437	0.900101	1	0	1	ENSMUST00000121618
ENSMUSG00000026890	Lhx6	LIM homeobox protein 6 [Source:MGI Symbol;Acc:MGI:1306803]	0.106728	0.814693	1	0	1	ENSMUST00000112967
ENSMUSG00000054263	Lifr	LIF receptor alpha [Source:MGI Symbol;Acc:MGI:96788]	-0.736243	0.552203	2	1	1	ENSMUST00000226934;ENSMUST00000227727
ENSMUSG00000112023	Lilrb4b	leukocyte immunoglobulin-like receptor, subfamily B, member 4B [Source:MGI Symbol;Acc:MGI:102702]	0.0269231	0.900101	1	0	1	ENSMUST00000219262
ENSMUSG00000020451	Limk2	LIM domain kinase 2 [Source:MGI Symbol;Acc:MGI:1197517]	0.401591	0.265067	1	1	0	ENSMUST00000110029
ENSMUSG00000024781	Lipa	lysosomal acid lipase A [Source:MGI Symbol;Acc:MGI:96789]	-0.815734	0.0709617	1	0	1	ENSMUST00000049572
ENSMUSG00000032207	Lipc	lipase, hepatic [Source:MGI Symbol;Acc:MGI:96216]	-0.351792	0.948983	1	0	1	ENSMUST00000214995
ENSMUSG00000020782	Llgl2	LLGL2 scribble cell polarity complex component [Source:MGI Symbol;Acc:MGI:1918843]	0.0826826	0.720412	1	1	0	ENSMUST00000147878
ENSMUSG00000022999	Lmbr1l	limb region 1 like [Source:MGI Symbol;Acc:MGI:1289247]	0.596881	0.131653	1	1	0	ENSMUST00000231087
ENSMUSG00000073725	Lmbrd1	LMBR1 domain containing 1 [Source:MGI Symbol;Acc:MGI:1915671]	-1.04788	0.15148	1	1	0	ENSMUST00000191471
ENSMUSG00000041168	Lonp1	lon peptidase 1, mitochondrial [Source:MGI Symbol;Acc:MGI:1921392]	-0.0337692	0.902345	1	1	0	ENSMUST00000233732
ENSMUSG00000004270	Lpcat3	lysophosphatidylcholine acyltransferase 3 [Source:MGI Symbol;Acc:MGI:1315211]	-0.24452	0.983158	1	0	1	ENSMUST00000135516
ENSMUSG00000030029	Lrig1	leucine-rich repeats and immunoglobulin-like domains 1 [Source:MGI Symbol;Acc:MGI:107935]	-0.531649	0.818996	1	1	0	ENSMUST00000204645
ENSMUSG00000030201	Lrp6	low density lipoprotein receptor-related protein 6 [Source:MGI Symbol;Acc:MGI:1298218]	-0.429857	0.762954	1	0	1	ENSMUST00000203235
ENSMUSG00000030556	Lrrc28	leucine rich repeat containing 28 [Source:MGI Symbol;Acc:MGI:1915689]	0.00638625	0.900101	1	1	0	ENSMUST00000190115
ENSMUSG00000029028	Lrrc47	leucine rich repeat containing 47 [Source:MGI Symbol;Acc:MGI:1920196]	-0.733683	0.517199	1	0	1	ENSMUST00000030894
ENSMUSG00000038637	Lrrc56	leucine rich repeat containing 56 [Source:MGI Symbol;Acc:MGI:1917802]	-0.105785	0.964921	1	0	1	ENSMUST00000084446
ENSMUSG00000027286	Lrrc57	leucine rich repeat containing 57 [Source:MGI Symbol;Acc:MGI:1913856]	-0.300965	0.948983	1	1	0	ENSMUST00000102499
ENSMUSG00000026305	Lrrfip1	leucine rich repeat (in FLII) interacting protein 1 [Source:MGI Symbol;Acc:MGI:1342770]	-0.0371089	0.923006	1	0	1	ENSMUST00000097650
ENSMUSG00000043110	Lrrn4	leucine rich repeat neuronal 4 [Source:MGI Symbol;Acc:MGI:2445154]	-7.94322	0.303336	1	0	1	ENSMUST00000049787
ENSMUSG00000026792	Lrsam1	leucine rich repeat and sterile alpha motif containing 1 [Source:MGI Symbol;Acc:MGI:2684789]	-0.116165	0.951586	1	1	0	ENSMUST00000028132
ENSMUSG00000029703	Lrwd1	leucine-rich repeats and WD repeat domain containing 1 [Source:MGI Symbol;Acc:MGI:1918985]	0.262582	0.501304	1	0	1	ENSMUST00000148475
ENSMUSG00000022538	Lsg1	large 60S subunit nuclear export GTPase 1 [Source:MGI Symbol;Acc:MGI:107236]	-0.0663015	0.907511	1	1	0	ENSMUST00000143170
ENSMUSG00000001247	Lsr	lipolysis stimulated lipoprotein receptor [Source:MGI Symbol;Acc:MGI:1927471]	-0.406911	0.859173	1	1	0	ENSMUST00000001279
ENSMUSG00000040432	Ltb4r2	leukotriene B4 receptor 2 [Source:MGI Symbol;Acc:MGI:1888501]	-0.252602	0.985527	1	0	1	ENSMUST00000044554
ENSMUSG00000024188	Luc7l	Luc7-like [Source:MGI Symbol;Acc:MGI:1914228]	0.34716	0.177118	1	0	1	ENSMUST00000148894
ENSMUSG00000020863	Luc7l3	LUC7-like 3 (S. cerevisiae) [Source:MGI Symbol;Acc:MGI:1914934]	0.319713	0.216031	1	1	0	ENSMUST00000166312
ENSMUSG00000001089	Luzp1	leucine zipper protein 1 [Source:MGI Symbol;Acc:MGI:107629]	-0.118442	0.983076	1	0	1	ENSMUST00000001116
ENSMUSG00000075602	Ly6a	lymphocyte antigen 6 family member A [Source:MGI Symbol;Acc:MGI:107527]	0.226297	0.677318	1	0	1	ENSMUST00000187171
ENSMUSG00000047728	Ly6g2	lymphocyte antigen 6 family member G2 [Source:MGI Symbol;Acc:MGI:2385015]	-0.398523	0.858251	1	0	1	ENSMUST00000229521
ENSMUSG00000039246	Lyplal1	lysophospholipase-like 1 [Source:MGI Symbol;Acc:MGI:2385115]	-0.731468	0.233517	1	0	1	ENSMUST00000045388
ENSMUSG00000030922	Lyrm1	LYR motif containing 1 [Source:MGI Symbol;Acc:MGI:1921169]	-0.902486	0.470896	1	1	0	ENSMUST00000106517
ENSMUSG00000025245	Lztfl1	leucine zipper transcription factor-like 1 [Source:MGI Symbol;Acc:MGI:1934860]	-0.408966	0.898654	1	0	1	ENSMUST00000026274
ENSMUSG00000022761	Lztr1	leucine-zipper-like transcriptional regulator, 1 [Source:MGI Symbol;Acc:MGI:1914113]	-0.0243196	0.87779	1	1	0	ENSMUST00000231230
ENSMUSG00000007458	M6pr	mannose-6-phosphate receptor, cation dependent [Source:MGI Symbol;Acc:MGI:96904]	-0.357156	0.893267	1	1	0	ENSMUST00000112610
ENSMUSG00000042622	Maff	v-maf musculoaponeurotic fibrosarcoma oncogene family, protein F (avian) [Source:MGI Symbol;Acc:MGI:96910]	-1.17564	0.121075	1	0	1	ENSMUST00000163691
ENSMUSG00000025268	Maged2	MAGE family member D2 [Source:MGI Symbol;Acc:MGI:1933391]	-0.150406	0.979086	1	0	1	ENSMUST00000112700
ENSMUSG00000040147	Maob	monoamine oxidase B [Source:MGI Symbol;Acc:MGI:96916]	-0.80154	0.0809717	1	0	1	ENSMUST00000040820
ENSMUSG00000019261	Map1s	microtubule-associated protein 1S [Source:MGI Symbol;Acc:MGI:2443304]	0.247654	0.488977	1	1	0	ENSMUST00000019405
ENSMUSG00000042549	Map2k3os	mitogen-activated protein kinase kinase 3, opposite strand [Source:MGI Symbol;Acc:MGI:1344334]	0.449738	0.710141	1	0	1	ENSMUST00000243488
ENSMUSG00000020623	Map2k6	mitogen-activated protein kinase kinase 6 [Source:MGI Symbol;Acc:MGI:1346870]	-0.507572	0.869652	1	0	1	ENSMUST00000146084
ENSMUSG00000002948	Map2k7	mitogen-activated protein kinase kinase 7 [Source:MGI Symbol;Acc:MGI:1346871]	-0.0800439	0.935853	1	1	0	ENSMUST00000129537
ENSMUSG00000040390	Map3k10	mitogen-activated protein kinase kinase kinase 10 [Source:MGI Symbol;Acc:MGI:1346879]	-0.130716	0.956226	2	1	1	ENSMUST00000036453;ENSMUST00000108341
ENSMUSG00000024948	Map4k2	mitogen-activated protein kinase kinase kinase kinase 2 [Source:MGI Symbol;Acc:MGI:1346883]	0.405897	0.31069	1	1	0	ENSMUST00000025897
ENSMUSG00000053436	Mapk14	mitogen-activated protein kinase 14 [Source:MGI Symbol;Acc:MGI:1346865]	-0.111131	0.942591	1	1	0	ENSMUST00000004990
ENSMUSG00000041775	Mapk1ip1	mitogen-activated protein kinase 1 interacting protein 1 [Source:MGI Symbol;Acc:MGI:1916796]	0.433729	0.186835	1	0	1	ENSMUST00000118810
ENSMUSG00000020366	Mapk9	mitogen-activated protein kinase 9 [Source:MGI Symbol;Acc:MGI:1346862]	-0.342646	0.88616	2	0	2	ENSMUST00000102778;ENSMUST00000164643
ENSMUSG00000036469	Marchf1	membrane associated ring-CH-type finger 1 [Source:MGI Symbol;Acc:MGI:1920175]	-0.333406	0.948983	1	0	1	ENSMUST00000110253
ENSMUSG00000079557	Marchf2	membrane associated ring-CH-type finger 2 [Source:MGI Symbol;Acc:MGI:1925915]	-0.427437	0.869652	3	0	3	ENSMUST00000066121;ENSMUST00000173015;ENSMUST00000174040
ENSMUSG00000023307	Marchf5	membrane associated ring-CH-type finger 5 [Source:MGI Symbol;Acc:MGI:1915207]	-0.829066	0.0637832	2	0	2	ENSMUST00000024078;ENSMUST00000148105
ENSMUSG00000003810	Mast2	microtubule associated serine/threonine kinase 2 [Source:MGI Symbol;Acc:MGI:894676]	0.351805	0.317795	1	1	0	ENSMUST00000239239
ENSMUSG00000037523	Mavs	mitochondrial antiviral signaling protein [Source:MGI Symbol;Acc:MGI:2444773]	-0.398881	0.869652	1	1	0	ENSMUST00000041362
ENSMUSG00000030678	Maz	MYC-associated zinc finger protein (purine-binding transcription factor) [Source:MGI Symbol;Acc:MGI:1338823]	-0.115482	0.944969	1	1	0	ENSMUST00000206254
ENSMUSG00000024561	Mbd1	methyl-CpG binding domain protein 1 [Source:MGI Symbol;Acc:MGI:1333811]	-0.332711	0.897155	1	0	1	ENSMUST00000097530
ENSMUSG00000025409	Mbd6	methyl-CpG binding domain protein 6 [Source:MGI Symbol;Acc:MGI:106378]	0.364271	0.320486	1	1	0	ENSMUST00000136169
ENSMUSG00000021646	Mccc2	methylcrotonoyl-Coenzyme A carboxylase 2 (beta) [Source:MGI Symbol;Acc:MGI:1925288]	-0.580561	0.705842	1	1	0	ENSMUST00000221034
ENSMUSG00000024150	Mcfd2	multiple coagulation factor deficiency 2 [Source:MGI Symbol;Acc:MGI:2183439]	-0.735629	0.11443	2	0	2	ENSMUST00000129616;ENSMUST00000144236
ENSMUSG00000029730	Mcm7	minichromosome maintenance complex component 7 [Source:MGI Symbol;Acc:MGI:1298398]	0.0300461	0.869652	2	1	1	ENSMUST00000125316;ENSMUST00000139983
ENSMUSG00000004567	Mcoln1	mucolipin 1 [Source:MGI Symbol;Acc:MGI:1890498]	0.12425	0.535421	2	1	1	ENSMUST00000004683;ENSMUST00000161705
ENSMUSG00000037570	Mcrs1	microspherule protein 1 [Source:MGI Symbol;Acc:MGI:1858420]	0.317535	0.489489	1	1	0	ENSMUST00000229656
ENSMUSG00000000355	Mcts1	malignant T cell amplified sequence 1 [Source:MGI Symbol;Acc:MGI:1916245]	-0.29595	0.948983	1	0	1	ENSMUST00000140204
ENSMUSG00000058006	Mdn1	midasin AAA ATPase 1 [Source:MGI Symbol;Acc:MGI:1926159]	-0.0963626	0.97662	1	1	0	ENSMUST00000178134
ENSMUSG00000018923	Med11	mediator complex subunit 11 [Source:MGI Symbol;Acc:MGI:1913422]	-0.104801	0.948983	1	1	0	ENSMUST00000152348
ENSMUSG00000012114	Med15	mediator complex subunit 15 [Source:MGI Symbol;Acc:MGI:2137379]	-0.236651	0.97015	1	1	0	ENSMUST00000080936
ENSMUSG00000002968	Med25	mediator complex subunit 25 [Source:MGI Symbol;Acc:MGI:1922863]	-0.0310447	0.900101	1	0	1	ENSMUST00000003049
ENSMUSG00000024155	Meiob	meiosis specific with OB domains [Source:MGI Symbol;Acc:MGI:1922428]	-0.233234	0.983076	1	0	1	ENSMUST00000234372
ENSMUSG00000027210	Meis2	Meis homeobox 2 [Source:MGI Symbol;Acc:MGI:108564]	-0.320867	0.948983	1	1	0	ENSMUST00000102538
ENSMUSG00000041420	Meis3	Meis homeobox 3 [Source:MGI Symbol;Acc:MGI:108519]	0.607962	0.300109	1	1	0	ENSMUST00000176714
ENSMUSG00000024947	Men1	multiple endocrine neoplasia 1 [Source:MGI Symbol;Acc:MGI:1316736]	-0.259895	0.948983	3	1	2	ENSMUST00000113502;ENSMUST00000113504;ENSMUST00000156154
ENSMUSG00000009376	Met	met proto-oncogene [Source:MGI Symbol;Acc:MGI:96969]	-0.864793	0.070881	1	0	1	ENSMUST00000115443
ENSMUSG00000036112	Metap2	methionine aminopeptidase 2 [Source:MGI Symbol;Acc:MGI:1929701]	-0.692877	0.363386	1	0	1	ENSMUST00000181217
ENSMUSG00000020691	Mettl2	methyltransferase 2, methylcytidine [Source:MGI Symbol;Acc:MGI:1289171]	-0.532732	0.822865	1	0	1	ENSMUST00000021030
ENSMUSG00000090266	Mettl23	methyltransferase like 23 [Source:MGI Symbol;Acc:MGI:1921569]	0.161612	0.825766	1	0	1	ENSMUST00000106370
ENSMUSG00000004896	Mettl25b	methyltransferase like 25B [Source:MGI Symbol;Acc:MGI:2387197]	0.273297	0.323638	1	1	0	ENSMUST00000159831
ENSMUSG00000040557	Mettl27	methyltransferase like 27 [Source:MGI Symbol;Acc:MGI:1933146]	0.00866779	0.900101	1	1	0	ENSMUST00000148286
ENSMUSG00000041975	Mettl8	methyltransferase 8, methylcytidine [Source:MGI Symbol;Acc:MGI:2385142]	-0.00243586	0.8936	1	0	1	ENSMUST00000112186
ENSMUSG00000030876	Mettl9	methyltransferase like 9 [Source:MGI Symbol;Acc:MGI:1914862]	-0.587534	0.348574	1	0	1	ENSMUST00000033163
ENSMUSG00000020522	Mfap3	microfibrillar-associated protein 3 [Source:MGI Symbol;Acc:MGI:1924068]	-0.373766	0.890275	1	0	1	ENSMUST00000108849
ENSMUSG00000042436	Mfap4	microfibrillar-associated protein 4 [Source:MGI Symbol;Acc:MGI:1342276]	0.106027	0.878989	1	1	0	ENSMUST00000126308
ENSMUSG00000027775	Mfsd1	major facilitator superfamily domain containing 1 [Source:MGI Symbol;Acc:MGI:1914118]	-0.802933	0.0997632	1	0	1	ENSMUST00000029344
ENSMUSG00000001082	Mfsd10	major facilitator superfamily domain containing 10 [Source:MGI Symbol;Acc:MGI:1915544]	0.47411	0.0833007	1	1	0	ENSMUST00000130347
ENSMUSG00000028655	Mfsd2a	MFSD2 lysolipid transporter A, lysophospholipid [Source:MGI Symbol;Acc:MGI:1923824]	-0.281306	0.948983	1	0	1	ENSMUST00000152308
ENSMUSG00000068587	Mgam	maltase-glucoamylase [Source:MGI Symbol;Acc:MGI:1203495]	-0.840099	0.932633	1	0	1	ENSMUST00000201148
ENSMUSG00000020346	Mgat1	mannoside acetylglucosaminyltransferase 1 [Source:MGI Symbol;Acc:MGI:96973]	-0.0617019	0.900101	2	1	1	ENSMUST00000101293;ENSMUST00000167400
ENSMUSG00000008540	Mgst1	microsomal glutathione S-transferase 1 [Source:MGI Symbol;Acc:MGI:1913850]	-0.668878	0.509303	2	0	2	ENSMUST00000125810;ENSMUST00000140932
ENSMUSG00000021000	Mia2	MIA SH3 domain ER export factor 2 [Source:MGI Symbol;Acc:MGI:2159614]	-0.740842	0.485613	2	1	1	ENSMUST00000069430;ENSMUST00000177162
ENSMUSG00000029060	Mib2	mindbomb E3 ubiquitin protein ligase 2 [Source:MGI Symbol;Acc:MGI:2679684]	0.404692	0.0847273	1	1	0	ENSMUST00000139788
ENSMUSG00000042507	Mideas	mitotic deacetylase associated SANT domain protein [Source:MGI Symbol;Acc:MGI:2685106]	-0.532397	0.84244	1	1	0	ENSMUST00000110294
ENSMUSG00000022412	Mief1	mitochondrial elongation factor 1 [Source:MGI Symbol;Acc:MGI:2146020]	-0.200694	0.999133	1	0	1	ENSMUST00000228788
ENSMUSG00000028522	Mier1	MEIR1 treanscription regulator [Source:MGI Symbol;Acc:MGI:1918398]	-0.438585	0.869652	2	2	0	ENSMUST00000030247;ENSMUST00000106857
ENSMUSG00000038712	Mindy1	MINDY lysine 48 deubiquitinase 1 [Source:MGI Symbol;Acc:MGI:1922257]	0.0200684	0.85176	1	1	0	ENSMUST00000133762
ENSMUSG00000026767	Mindy3	MINDY lysine 48 deubiquitinase 3 [Source:MGI Symbol;Acc:MGI:1914210]	-0.483583	0.852203	1	0	1	ENSMUST00000194533
ENSMUSG00000042447	Mios	meiosis regulator for oocyte development [Source:MGI Symbol;Acc:MGI:2182066]	-0.330653	0.915038	1	1	0	ENSMUST00000161134
ENSMUSG00000047022	Mipol1	mirror-image polydactyly 1 [Source:MGI Symbol;Acc:MGI:1920740]	-1.47404	0.361201	1	0	1	ENSMUST00000148418
ENSMUSG00000093327	Mir5107	microRNA 5107 [Source:MGI Symbol;Acc:MGI:4950427]	1.47402	0.0504691	1	1	0	ENSMUST00000175586
ENSMUSG00000027274	Mkks	McKusick-Kaufman syndrome [Source:MGI Symbol;Acc:MGI:1891836]	-0.28412	0.948983	1	0	1	ENSMUST00000028730
ENSMUSG00000086212	Mkln1os	muskelin 1, intracellular mediator containing kelch motifs, opposite strand [Source:MGI Symbol;Acc:MGI:3651306]	0.305292	0.822551	1	1	0	ENSMUST00000244307
ENSMUSG00000028708	Mknk1	MAP kinase-interacting serine/threonine kinase 1 [Source:MGI Symbol;Acc:MGI:894316]	-0.101285	0.971865	2	1	1	ENSMUST00000019677;ENSMUST00000144235
ENSMUSG00000020190	Mknk2	MAP kinase-interacting serine/threonine kinase 2 [Source:MGI Symbol;Acc:MGI:894279]	0.0652005	0.753049	2	1	1	ENSMUST00000003433;ENSMUST00000200082
ENSMUSG00000029922	Mkrn1	makorin, ring finger protein, 1 [Source:MGI Symbol;Acc:MGI:1859353]	-0.237007	0.978886	1	1	0	ENSMUST00000114823
ENSMUSG00000024142	Mlst8	MTOR associated protein, LST8 homolog (S. cerevisiae) [Source:MGI Symbol;Acc:MGI:1929514]	0.0609118	0.854998	2	1	1	ENSMUST00000070888;ENSMUST00000179163
ENSMUSG00000017801	Mlx	MAX-like protein X [Source:MGI Symbol;Acc:MGI:108398]	-0.216435	0.989243	1	1	0	ENSMUST00000107303
ENSMUSG00000026766	Mmadhc	methylmalonic aciduria (cobalamin deficiency) cblD type, with homocystinuria [Source:MGI Symbol;Acc:MGI:1923786]	-0.756205	0.153317	1	0	1	ENSMUST00000102769
ENSMUSG00000003948	Mmd	monocyte to macrophage differentiation-associated [Source:MGI Symbol;Acc:MGI:1914718]	-0.754295	0.0665712	1	0	1	ENSMUST00000004050
ENSMUSG00000039533	Mmd2	monocyte to macrophage differentiation-associated 2 [Source:MGI Symbol;Acc:MGI:1922354]	-0.838479	0.323681	1	0	1	ENSMUST00000037048
ENSMUSG00000027820	Mme	membrane metallo endopeptidase [Source:MGI Symbol;Acc:MGI:97004]	-0.122509	0.979086	1	0	1	ENSMUST00000194150
ENSMUSG00000061273	Mmgt1	membrane magnesium transporter 1 [Source:MGI Symbol;Acc:MGI:2384305]	-0.818372	0.175831	1	0	1	ENSMUST00000059899
ENSMUSG00000018623	Mmp7	matrix metallopeptidase 7 [Source:MGI Symbol;Acc:MGI:103189]	2.72668	0.40151	1	1	0	ENSMUST00000018767
ENSMUSG00000064120	Mocs1	molybdenum cofactor synthesis 1 [Source:MGI Symbol;Acc:MGI:1928904]	-0.142387	0.954228	1	0	1	ENSMUST00000173033
ENSMUSG00000034543	Morc2a	microrchidia 2A [Source:MGI Symbol;Acc:MGI:1921772]	0.411052	0.0934907	1	1	0	ENSMUST00000096441
ENSMUSG00000116875	Morf4l1-ps1	mortality factor 4 like 1, pseudogene 1 [Source:MGI Symbol;Acc:MGI:3612158]	-0.957542	0.0701465	1	0	1	ENSMUST00000231737
ENSMUSG00000031422	Morf4l2	mortality factor 4 like 2 [Source:MGI Symbol;Acc:MGI:1927167]	-0.651706	0.320486	1	0	1	ENSMUST00000164609
ENSMUSG00000002227	Mov10	Mov10 RISC complex RNA helicase [Source:MGI Symbol;Acc:MGI:97054]	0.0462818	0.832473	1	0	1	ENSMUST00000166979
ENSMUSG00000023861	Mpc1	mitochondrial pyruvate carrier 1 [Source:MGI Symbol;Acc:MGI:1915240]	-0.681179	0.289513	1	0	1	ENSMUST00000124023
ENSMUSG00000039956	Mrap	melanocortin 2 receptor accessory protein [Source:MGI Symbol;Acc:MGI:1924287]	0.0663817	0.817524	1	0	1	ENSMUST00000125429
ENSMUSG00000055302	Mrfap1	Morf4 family associated protein 1 [Source:MGI Symbol;Acc:MGI:1914818]	-0.756727	0.122181	1	0	1	ENSMUST00000068795
ENSMUSG00000002767	Mrpl2	mitochondrial ribosomal protein L2 [Source:MGI Symbol;Acc:MGI:1351622]	-0.0987736	0.934653	1	0	1	ENSMUST00000113430
ENSMUSG00000015672	Mrpl32	mitochondrial ribosomal protein L32 [Source:MGI Symbol;Acc:MGI:2137226]	-0.667202	0.303266	2	1	1	ENSMUST00000220621;ENSMUST00000223530
ENSMUSG00000106918	Mrpl33	mitochondrial ribosomal protein L33 [Source:MGI Symbol;Acc:MGI:2137225]	0.493348	0.129804	1	1	0	ENSMUST00000201910
ENSMUSG00000030706	Mrpl48	mitochondrial ribosomal protein L48 [Source:MGI Symbol;Acc:MGI:1289321]	0.198664	0.794673	1	0	1	ENSMUST00000137777
ENSMUSG00000044018	Mrpl50	mitochondrial ribosomal protein L50 [Source:MGI Symbol;Acc:MGI:107329]	-0.697488	0.186835	1	0	1	ENSMUST00000057829
ENSMUSG00000045948	Mrps12	mitochondrial ribosomal protein S12 [Source:MGI Symbol;Acc:MGI:1346333]	-0.668491	0.492795	1	0	1	ENSMUST00000056078
ENSMUSG00000020477	Mrps24	mitochondrial ribosomal protein S24 [Source:MGI Symbol;Acc:MGI:1928142]	-0.16904	0.979086	1	1	0	ENSMUST00000149980
ENSMUSG00000031533	Mrps31	mitochondrial ribosomal protein S31 [Source:MGI Symbol;Acc:MGI:1913153]	-0.537192	0.706753	1	0	1	ENSMUST00000211083
ENSMUSG00000024672	Ms4a7	membrane-spanning 4-domains, subfamily A, member 7 [Source:MGI Symbol;Acc:MGI:1918846]	-0.390633	0.913142	2	1	1	ENSMUST00000025574;ENSMUST00000056035
ENSMUSG00000031358	Msl3	MSL complex subunit 3 [Source:MGI Symbol;Acc:MGI:1341851]	-0.544532	0.558118	1	0	1	ENSMUST00000112137
ENSMUSG00000026621	Mtarc1	mitochondrial amidoxime reducing component 1 [Source:MGI Symbol;Acc:MGI:1913362]	-0.678039	0.214745	1	0	1	ENSMUST00000048462
ENSMUSG00000073481	Mtarc2	mitochondrial amidoxime reducing component 2 [Source:MGI Symbol;Acc:MGI:1914497]	-0.283805	0.971865	1	1	0	ENSMUST00000161341
ENSMUSG00000031816	Mthfsd	methenyltetrahydrofolate synthetase domain containing [Source:MGI Symbol;Acc:MGI:2679252]	0.0318155	0.837868	1	0	1	ENSMUST00000139782
ENSMUSG00000079427	Mthfsl	5, 10-methenyltetrahydrofolate synthetase-like [Source:MGI Symbol;Acc:MGI:3780550]	-0.384609	0.869652	1	1	0	ENSMUST00000185519
ENSMUSG00000020459	Mtif2	mitochondrial translational initiation factor 2 [Source:MGI Symbol;Acc:MGI:1924034]	-0.23933	0.964364	1	0	1	ENSMUST00000093239
ENSMUSG00000031918	Mtmr2	myotubularin related protein 2 [Source:MGI Symbol;Acc:MGI:1924366]	-0.565899	0.556302	2	0	2	ENSMUST00000134674;ENSMUST00000155679
ENSMUSG00000032342	Mto1	mitochondrial tRNA translation optimization 1 [Source:MGI Symbol;Acc:MGI:1915541]	-0.374419	0.886225	1	1	0	ENSMUST00000157051
ENSMUSG00000024234	Mtpap	mitochondrial poly(A) polymerase [Source:MGI Symbol;Acc:MGI:1914690]	-0.541773	0.563234	1	0	1	ENSMUST00000234422
ENSMUSG00000029840	Mtpn	myotrophin [Source:MGI Symbol;Acc:MGI:99445]	-0.840629	0.0637832	1	0	1	ENSMUST00000031866
ENSMUSG00000047635	Mtrfr	mitochondrial translation release factor in rescue [Source:MGI Symbol;Acc:MGI:1919900]	-0.897802	0.210997	1	0	1	ENSMUST00000077376
ENSMUSG00000064068	Mtx1	metaxin 1 [Source:MGI Symbol;Acc:MGI:103025]	0.288032	0.637276	1	1	0	ENSMUST00000174218
ENSMUSG00000078683	Mup1	major urinary protein 1 [Source:MGI Symbol;Acc:MGI:97233]	1.07406	0.591339	1	1	0	ENSMUST00000107499
ENSMUSG00000073834	Mup11	major urinary protein 11 [Source:MGI Symbol;Acc:MGI:3709617]	0.590577	0.819515	1	1	0	ENSMUST00000154733
ENSMUSG00000078675	Mup16	major urinary protein 16 [Source:MGI Symbol;Acc:MGI:3780250]	0.60118	0.311043	1	1	0	ENSMUST00000095051
ENSMUSG00000078688	Mup2	major urinary protein 2 [Source:MGI Symbol;Acc:MGI:97234]	0.441287	0.752355	1	0	1	ENSMUST00000148940
ENSMUSG00000073842	Mup7	major urinary protein 7 [Source:MGI Symbol;Acc:MGI:3709615]	0.408136	0.707483	1	1	0	ENSMUST00000079697
ENSMUSG00000078686	Mup9	major urinary protein 9 [Source:MGI Symbol;Acc:MGI:3782918]	0.0638003	0.967889	1	1	0	ENSMUST00000122381
ENSMUSG00000041939	Mvk	mevalonate kinase [Source:MGI Symbol;Acc:MGI:107624]	-0.258246	0.983158	1	0	1	ENSMUST00000137167
ENSMUSG00000025025	Mxi1	MAX interactor 1, dimerization protein [Source:MGI Symbol;Acc:MGI:97245]	-0.59723	0.629215	1	0	1	ENSMUST00000111737
ENSMUSG00000068566	Myadm	myeloid-associated differentiation marker [Source:MGI Symbol;Acc:MGI:1355332]	-0.676739	0.36999	1	1	0	ENSMUST00000096744
ENSMUSG00000030739	Myh14	myosin, heavy polypeptide 14 [Source:MGI Symbol;Acc:MGI:1919210]	-0.0779674	0.91987	1	1	0	ENSMUST00000207775
ENSMUSG00000000631	Myo18a	myosin XVIIIA [Source:MGI Symbol;Acc:MGI:2667185]	-0.254691	0.948983	2	1	1	ENSMUST00000000645;ENSMUST00000108376
ENSMUSG00000017774	Myo1c	myosin IC [Source:MGI Symbol;Acc:MGI:106612]	-0.374555	0.861887	2	1	1	ENSMUST00000102505;ENSMUST00000108431
ENSMUSG00000048612	Myof	myoferlin [Source:MGI Symbol;Acc:MGI:1919192]	-0.241352	0.977225	1	0	1	ENSMUST00000041475
ENSMUSG00000046312	Myorg	myogenesis regulating glycosidase (putative) [Source:MGI Symbol;Acc:MGI:2140300]	-0.764855	0.151969	1	0	1	ENSMUST00000054920
ENSMUSG00000041132	N4bp2l1	NEDD4 binding protein 2-like 1 [Source:MGI Symbol;Acc:MGI:2140872]	-0.0868209	0.926363	1	0	1	ENSMUST00000201319
ENSMUSG00000024571	Naa12	N(alpha)-acetyltransferase 12, NatA catalytic subunit [Source:MGI Symbol;Acc:MGI:3833940]	-0.114367	0.948983	2	1	1	ENSMUST00000025463;ENSMUST00000156400
ENSMUSG00000022020	Naa16	N(alpha)-acetyltransferase 16, NatA auxiliary subunit [Source:MGI Symbol;Acc:MGI:1914147]	0.27508	0.470896	1	0	1	ENSMUST00000227775
ENSMUSG00000036282	Naa30	N(alpha)-acetyltransferase 30, NatC catalytic subunit [Source:MGI Symbol;Acc:MGI:1922259]	-0.61826	0.529929	1	1	0	ENSMUST00000037362
ENSMUSG00000005982	Naa60	N(alpha)-acetyltransferase 60, NatF catalytic subunit [Source:MGI Symbol;Acc:MGI:1922013]	-0.774321	0.134355	1	1	0	ENSMUST00000115860
ENSMUSG00000041073	Nacad	NAC alpha domain containing [Source:MGI Symbol;Acc:MGI:3603030]	4.64319	0.0743874	1	1	0	ENSMUST00000045713
ENSMUSG00000029063	Nadk	NAD kinase [Source:MGI Symbol;Acc:MGI:2183149]	-0.342475	0.87292	1	0	1	ENSMUST00000030939
ENSMUSG00000031090	Nadsyn1	NAD synthetase 1 [Source:MGI Symbol;Acc:MGI:1926164]	0.268712	0.297357	1	1	0	ENSMUST00000156638
ENSMUSG00000048217	Nags	N-acetylglutamate synthase [Source:MGI Symbol;Acc:MGI:2387600]	0.0141665	0.893841	1	1	0	ENSMUST00000129799
ENSMUSG00000024587	Nars1	asparaginyl-tRNA synthetase 1 [Source:MGI Symbol;Acc:MGI:1917473]	-0.394355	0.869652	1	1	0	ENSMUST00000237503
ENSMUSG00000018995	Nars2	asparaginyl-tRNA synthetase 2 (mitochondrial)(putative) [Source:MGI Symbol;Acc:MGI:2142075]	-0.960635	0.0724724	1	0	1	ENSMUST00000044466
ENSMUSG00000051147	Nat2	N-acetyltransferase 2 (arylamine N-acetyltransferase) [Source:MGI Symbol;Acc:MGI:109201]	-0.645264	0.576279	1	1	0	ENSMUST00000163856
ENSMUSG00000031505	Naxd	NAD(P)HX dehydratase [Source:MGI Symbol;Acc:MGI:1913353]	-0.00537416	0.88888	1	0	1	ENSMUST00000178721
ENSMUSG00000017119	Nbr1	NBR1, autophagy cargo receptor [Source:MGI Symbol;Acc:MGI:108498]	-0.399037	0.844174	3	0	3	ENSMUST00000107208;ENSMUST00000107213;ENSMUST00000123558
ENSMUSG00000035024	Ncapd3	non-SMC condensin II complex, subunit D3 [Source:MGI Symbol;Acc:MGI:2142989]	0.225262	0.88731	1	1	0	ENSMUST00000216677
ENSMUSG00000008690	Ncaph2	non-SMC condensin II complex, subunit H2 [Source:MGI Symbol;Acc:MGI:1289164]	0.073875	0.745763	1	0	1	ENSMUST00000145259
ENSMUSG00000022488	Nckap1l	NCK associated protein 1 like [Source:MGI Symbol;Acc:MGI:1926063]	-0.349009	0.915038	1	0	1	ENSMUST00000047405
ENSMUSG00000020238	Ncln	nicalin [Source:MGI Symbol;Acc:MGI:1926081]	-0.0105829	0.87779	2	2	0	ENSMUST00000020463;ENSMUST00000151701
ENSMUSG00000043924	Ncmap	noncompact myelin associated protein [Source:MGI Symbol;Acc:MGI:2444888]	0.219629	0.948983	1	0	1	ENSMUST00000105860
ENSMUSG00000056234	Ncoa4	nuclear receptor coactivator 4 [Source:MGI Symbol;Acc:MGI:1350932]	-0.897358	0.18469	1	1	0	ENSMUST00000111994
ENSMUSG00000039804	Ncoa5	nuclear receptor coactivator 5 [Source:MGI Symbol;Acc:MGI:2385165]	0.283987	0.70766	2	1	1	ENSMUST00000040381;ENSMUST00000121377
ENSMUSG00000038369	Ncoa6	nuclear receptor coactivator 6 [Source:MGI Symbol;Acc:MGI:1929915]	-0.672336	0.672128	1	1	0	ENSMUST00000043126
ENSMUSG00000003458	Ncstn	nicastrin [Source:MGI Symbol;Acc:MGI:1891700]	-0.515154	0.669979	1	0	1	ENSMUST00000003550
ENSMUSG00000022678	Nde1	nudE neurodevelopment protein 1 [Source:MGI Symbol;Acc:MGI:1914453]	-0.41759	0.859173	1	0	1	ENSMUST00000132316
ENSMUSG00000024425	Ndfip1	Nedd4 family interacting protein 1 [Source:MGI Symbol;Acc:MGI:1929601]	-0.808021	0.064021	2	0	2	ENSMUST00000025293;ENSMUST00000236085
ENSMUSG00000053253	Ndfip2	Nedd4 family interacting protein 2 [Source:MGI Symbol;Acc:MGI:1923523]	-0.787626	0.210858	1	1	0	ENSMUST00000249909
ENSMUSG00000004558	Ndrg2	N-myc downstream regulated gene 2 [Source:MGI Symbol;Acc:MGI:1352498]	-0.492937	0.697801	1	0	1	ENSMUST00000227402
ENSMUSG00000054008	Ndst1	N-deacetylase/N-sulfotransferase (heparan glucosaminyl) 1 [Source:MGI Symbol;Acc:MGI:104719]	-0.731542	0.131653	1	0	1	ENSMUST00000235795
ENSMUSG00000022450	Ndufa6	NADH:ubiquinone oxidoreductase subunit A6 [Source:MGI Symbol;Acc:MGI:1914380]	-0.0101747	0.832105	1	1	0	ENSMUST00000230589
ENSMUSG00000041881	Ndufa7	NADH:ubiquinone oxidoreductase subunit A7 [Source:MGI Symbol;Acc:MGI:1913666]	0.100866	0.775641	1	1	0	ENSMUST00000173946
ENSMUSG00000027305	Ndufaf1	NADH:ubiquinone oxidoreductase complex assembly factor 1 [Source:MGI Symbol;Acc:MGI:1916952]	-0.324452	0.948983	1	0	1	ENSMUST00000028768
ENSMUSG00000024082	Ndufaf7	NADH:ubiquinone oxidoreductase complex assembly factor 7 [Source:MGI Symbol;Acc:MGI:1920944]	-0.132755	0.961517	1	1	0	ENSMUST00000232821
ENSMUSG00000025968	Ndufs1	NADH:ubiquinone oxidoreductase core subunit S1 [Source:MGI Symbol;Acc:MGI:2443241]	-0.8548	0.119481	1	0	1	ENSMUST00000168099
ENSMUSG00000026950	Neb	nebulin [Source:MGI Symbol;Acc:MGI:97292]	-0.551549	0.746714	1	0	1	ENSMUST00000028320
ENSMUSG00000032216	Nedd4	neural precursor cell expressed, developmentally down-regulated 4 [Source:MGI Symbol;Acc:MGI:97297]	-0.545297	0.653441	1	1	0	ENSMUST00000238368
ENSMUSG00000021918	Nek4	NIMA (never in mitosis gene a)-related expressed kinase 4 [Source:MGI Symbol;Acc:MGI:1344404]	-0.492957	0.902606	1	1	0	ENSMUST00000226551
ENSMUSG00000017405	Nek8	NIMA (never in mitosis gene a)-related expressed kinase 8 [Source:MGI Symbol;Acc:MGI:1890646]	0.334302	0.3299	2	1	1	ENSMUST00000017549;ENSMUST00000125528
ENSMUSG00000013465	Nelfb	negative elongation factor complex member B [Source:MGI Symbol;Acc:MGI:1931035]	0.0528057	0.818621	1	1	0	ENSMUST00000129140
ENSMUSG00000038615	Nfe2l1	nuclear factor, erythroid derived 2,-like 1 [Source:MGI Symbol;Acc:MGI:99421]	-0.346234	0.883991	1	0	1	ENSMUST00000107658
ENSMUSG00000028565	Nfia	nuclear factor I/A [Source:MGI Symbol;Acc:MGI:108056]	-0.127674	0.950275	1	1	0	ENSMUST00000107062
ENSMUSG00000028163	Nfkb1	nuclear factor of kappa light polypeptide gene enhancer in B cells 1, p105 [Source:MGI Symbol;Acc:MGI:97312]	-0.350498	0.900101	1	0	1	ENSMUST00000129428
ENSMUSG00000042185	Nfrkb	nuclear factor related to kappa B binding protein [Source:MGI Symbol;Acc:MGI:2442410]	0.0459061	0.900101	1	1	0	ENSMUST00000128375
ENSMUSG00000027618	Nfs1	nitrogen fixation gene 1 (S. cerevisiae) [Source:MGI Symbol;Acc:MGI:1316706]	-0.831986	0.0506332	1	0	1	ENSMUST00000029147
ENSMUSG00000029993	Nfu1	NFU1 iron-sulfur cluster scaffold [Source:MGI Symbol;Acc:MGI:1913290]	-0.640549	0.508726	1	0	1	ENSMUST00000127819
ENSMUSG00000023994	Nfya	nuclear transcription factor-Y alpha [Source:MGI Symbol;Acc:MGI:97316]	-0.112162	0.979086	1	0	1	ENSMUST00000078800
ENSMUSG00000000120	Ngfr	nerve growth factor receptor (TNFR superfamily, member 16) [Source:MGI Symbol;Acc:MGI:97323]	-0.942084	0.24571	1	0	1	ENSMUST00000000122
ENSMUSG00000028803	Nipal3	NIPA-like domain containing 3 [Source:MGI Symbol;Acc:MGI:1921802]	-0.790413	0.236926	1	0	1	ENSMUST00000102549
ENSMUSG00000029432	Nipsnap2	nipsnap homolog 2 [Source:MGI Symbol;Acc:MGI:1278343]	-0.295736	0.948983	1	0	1	ENSMUST00000124342
ENSMUSG00000059820	Nkapd1	NKAP domain containing 1 [Source:MGI Symbol;Acc:MGI:2143205]	0.561742	0.777293	1	1	0	ENSMUST00000171462
ENSMUSG00000021710	Nln	neurolysin (metallopeptidase M3 family) [Source:MGI Symbol;Acc:MGI:1923055]	-0.370308	0.87779	1	0	1	ENSMUST00000224058
ENSMUSG00000025723	Nmb	neuromedin B [Source:MGI Symbol;Acc:MGI:1915289]	1.4112	0.0765934	1	1	0	ENSMUST00000026817
ENSMUSG00000032478	Nme6	NME/NM23 nucleoside diphosphate kinase 6 [Source:MGI Symbol;Acc:MGI:1861676]	0.690545	0.285468	1	0	1	ENSMUST00000196797
ENSMUSG00000026575	Nme7	NME/NM23 family member 7 [Source:MGI Symbol;Acc:MGI:2449121]	-0.53744	0.880444	3	1	2	ENSMUST00000191947;ENSMUST00000193683;ENSMUST00000193808
ENSMUSG00000063200	Nol7	nucleolar protein 7 [Source:MGI Symbol;Acc:MGI:1917328]	-0.478337	0.616771	3	2	1	ENSMUST00000071926;ENSMUST00000222305;ENSMUST00000222416
ENSMUSG00000021392	Nol8	nucleolar protein 8 [Source:MGI Symbol;Acc:MGI:1918180]	-0.262609	0.959451	1	0	1	ENSMUST00000221142
ENSMUSG00000102869	Norad	non-coding RNA activated by DNA damage [Source:MGI Symbol;Acc:MGI:1914767]	-0.770896	0.121241	1	0	1	ENSMUST00000192863
ENSMUSG00000042988	Notum	notum palmitoleoyl-protein carboxylesterase [Source:MGI Symbol;Acc:MGI:1924833]	-0.360815	0.87779	1	1	0	ENSMUST00000055439
ENSMUSG00000030562	Nox4	NADPH oxidase 4 [Source:MGI Symbol;Acc:MGI:1354184]	-0.539451	0.634863	1	1	0	ENSMUST00000126887
ENSMUSG00000044034	Npb	neuropeptide B [Source:MGI Symbol;Acc:MGI:2387153]	1.13857	0.517199	1	1	0	ENSMUST00000106194
ENSMUSG00000024413	Npc1	NPC intracellular cholesterol transporter 1 [Source:MGI Symbol;Acc:MGI:1097712]	-0.354868	0.87779	1	0	1	ENSMUST00000025279
ENSMUSG00000039703	Nploc4	NPL4 homolog, ubiquitin recognition factor [Source:MGI Symbol;Acc:MGI:2679787]	-0.486814	0.758403	1	0	1	ENSMUST00000103017
ENSMUSG00000020289	Nprl3	nitrogen permease regulator-like 3 [Source:MGI Symbol;Acc:MGI:109258]	0.127727	0.762954	1	0	1	ENSMUST00000020530
ENSMUSG00000058440	Nrf1	nuclear respiratory factor 1 [Source:MGI Symbol;Acc:MGI:1332235]	-0.256661	0.960149	1	1	0	ENSMUST00000115211
ENSMUSG00000032311	Nrg4	neuregulin 4 [Source:MGI Symbol;Acc:MGI:1933833]	-0.504389	0.844506	1	1	0	ENSMUST00000144939
ENSMUSG00000052384	Nrros	negative regulator of reactive oxygen species [Source:MGI Symbol;Acc:MGI:2445095]	0.0678788	0.869652	1	1	0	ENSMUST00000115165
ENSMUSG00000060739	Nsa2	NSA2 ribosome biogenesis homolog [Source:MGI Symbol;Acc:MGI:1913883]	-0.474169	0.616117	1	0	1	ENSMUST00000073456
ENSMUSG00000027455	Nsfl1c	NSFL1 (p97) cofactor (p47) [Source:MGI Symbol;Acc:MGI:3042273]	-0.133893	0.950275	2	2	0	ENSMUST00000103160;ENSMUST00000134081
ENSMUSG00000059586	Nsmce2	NSE2/MMS21 homolog, SMC5-SMC6 complex SUMO ligase [Source:MGI Symbol;Acc:MGI:1915751]	-0.953338	0.0589804	2	0	2	ENSMUST00000079703;ENSMUST00000227173
ENSMUSG00000006476	Nsmf	NMDA receptor synaptonuclear signaling and neuronal migration factor [Source:MGI Symbol;Acc:MGI:1861755]	0.108025	0.645223	3	1	2	ENSMUST00000074422;ENSMUST00000100334;ENSMUST00000114388
ENSMUSG00000032615	Nt5m	5',3'-nucleotidase, mitochondrial [Source:MGI Symbol;Acc:MGI:1917127]	-0.181172	0.983158	1	1	0	ENSMUST00000154699
ENSMUSG00000022681	Ntan1	N-terminal Asn amidase [Source:MGI Symbol;Acc:MGI:108471]	-0.339658	0.923006	1	0	1	ENSMUST00000136618
ENSMUSG00000031851	Ntpcr	nucleoside-triphosphatase, cancer-related [Source:MGI Symbol;Acc:MGI:1913816]	0.00370731	0.87779	1	0	1	ENSMUST00000138656
ENSMUSG00000028954	Nub1	negative regulator of ubiquitin-like proteins 1 [Source:MGI Symbol;Acc:MGI:1889001]	-0.35112	0.899565	1	0	1	ENSMUST00000068825
ENSMUSG00000030824	Nucb1	nucleobindin 1 [Source:MGI Symbol;Acc:MGI:97388]	-0.317519	0.948983	1	1	0	ENSMUST00000033096
ENSMUSG00000020328	Nudcd2	NudC domain containing 2 [Source:MGI Symbol;Acc:MGI:1277103]	-0.898363	0.0635408	1	0	1	ENSMUST00000020578
ENSMUSG00000053838	Nudcd3	NudC domain containing 3 [Source:MGI Symbol;Acc:MGI:2144158]	-0.311841	0.915173	1	0	1	ENSMUST00000109805
ENSMUSG00000032565	Nudt16	nudix hydrolase 16 [Source:MGI Symbol;Acc:MGI:1922936]	-0.726704	0.381781	1	0	1	ENSMUST00000035179
ENSMUSG00000031754	Nudt21	nudix hydrolase 21 [Source:MGI Symbol;Acc:MGI:1915469]	-0.993441	0.0589567	1	0	1	ENSMUST00000034204
ENSMUSG00000025817	Nudt5	nudix hydrolase 5 [Source:MGI Symbol;Acc:MGI:1858232]	-0.197658	0.9888	1	0	1	ENSMUST00000127116
ENSMUSG00000038759	Nup205	nucleoporin 205 [Source:MGI Symbol;Acc:MGI:2141625]	-0.161346	0.98438	1	1	0	ENSMUST00000201609
ENSMUSG00000035351	Nup37	nucleoporin 37 [Source:MGI Symbol;Acc:MGI:1919964]	-1.19636	0.063831	2	1	1	ENSMUST00000052355;ENSMUST00000169309
ENSMUSG00000020739	Nup85	nucleoporin 85 [Source:MGI Symbol;Acc:MGI:3046173]	-0.198056	0.992526	1	1	0	ENSMUST00000143351
ENSMUSG00000040667	Nup88	nucleoporin 88 [Source:MGI Symbol;Acc:MGI:104900]	-0.174731	0.999437	1	0	1	ENSMUST00000108530
ENSMUSG00000032939	Nup93	nucleoporin 93 [Source:MGI Symbol;Acc:MGI:1919055]	-0.544798	0.738727	1	0	1	ENSMUST00000079961
ENSMUSG00000044229	Nxpe4	neurexophilin and PC-esterase domain family, member 4 [Source:MGI Symbol;Acc:MGI:1924792]	0.246634	0.88888	1	1	0	ENSMUST00000217002
ENSMUSG00000042271	Nxt2	nuclear transport factor 2-like export factor 2 [Source:MGI Symbol;Acc:MGI:2147914]	-1.18987	0.144802	2	1	1	ENSMUST00000112913;ENSMUST00000112914
ENSMUSG00000035242	Oaz1	ornithine decarboxylase antizyme 1 [Source:MGI Symbol;Acc:MGI:109433]	-0.922365	0.24856	1	0	1	ENSMUST00000179172
ENSMUSG00000029152	Ociad1	OCIA domain containing 1 [Source:MGI Symbol;Acc:MGI:1915345]	-0.62879	0.292703	1	0	1	ENSMUST00000202250
ENSMUSG00000029153	Ociad2	OCIA domain containing 2 [Source:MGI Symbol;Acc:MGI:1916377]	-0.52189	0.587353	1	0	1	ENSMUST00000087195
ENSMUSG00000011179	Odc1	ornithine decarboxylase, structural 1 [Source:MGI Symbol;Acc:MGI:97402]	-0.888928	0.148445	1	0	1	ENSMUST00000171737
ENSMUSG00000026790	Odf2	outer dense fiber of sperm tails 2 [Source:MGI Symbol;Acc:MGI:1098824]	0.0609762	0.822551	1	0	1	ENSMUST00000113756
ENSMUSG00000028256	Odf2l	outer dense fiber of sperm tails 2-like [Source:MGI Symbol;Acc:MGI:1098600]	0.092549	0.900101	1	0	1	ENSMUST00000029920
ENSMUSG00000021913	Ogdhl	oxoglutarate dehydrogenase-like [Source:MGI Symbol;Acc:MGI:3616088]	7.8909	0.151969	1	1	0	ENSMUST00000228529
ENSMUSG00000085438	Oip5os1	Opa interacting protein 5, opposite strand 1 [Source:MGI Symbol;Acc:MGI:1913852]	-0.0904156	0.923006	1	0	1	ENSMUST00000245557
ENSMUSG00000032172	Olfm2	olfactomedin 2 [Source:MGI Symbol;Acc:MGI:3045350]	-0.0623887	0.987084	1	1	0	ENSMUST00000034692
ENSMUSG00000027965	Olfm3	olfactomedin 3 [Source:MGI Symbol;Acc:MGI:2387329]	-1.11119	0.274549	1	1	0	ENSMUST00000051309
ENSMUSG00000046160	Olig1	oligodendrocyte transcription factor 1 [Source:MGI Symbol;Acc:MGI:1355334]	-0.811013	0.121241	1	0	1	ENSMUST00000056882
ENSMUSG00000038084	Opa1	OPA1, mitochondrial dynamin like GTPase [Source:MGI Symbol;Acc:MGI:1921393]	-0.675385	0.217888	1	0	1	ENSMUST00000160597
ENSMUSG00000040044	Orc3	origin recognition complex, subunit 3 [Source:MGI Symbol;Acc:MGI:1354944]	-0.304532	0.923006	1	0	1	ENSMUST00000108142
ENSMUSG00000029012	Orc5	origin recognition complex, subunit 5 [Source:MGI Symbol;Acc:MGI:1347044]	-0.339969	0.923006	1	0	1	ENSMUST00000030872
ENSMUSG00000044252	Osbpl1a	oxysterol binding protein-like 1A [Source:MGI Symbol;Acc:MGI:1927551]	-0.844864	0.0578011	1	0	1	ENSMUST00000121808
ENSMUSG00000024725	Ostf1	osteoclast stimulating factor 1 [Source:MGI Symbol;Acc:MGI:700012]	-0.487143	0.679734	1	0	1	ENSMUST00000236615
ENSMUSG00000031173	Otc	ornithine transcarbamylase [Source:MGI Symbol;Acc:MGI:97448]	-0.59577	0.311368	1	0	1	ENSMUST00000049910
ENSMUSG00000040550	Otud6b	OTU domain containing 6B [Source:MGI Symbol;Acc:MGI:1919451]	-0.800568	0.320324	1	0	1	ENSMUST00000236953
ENSMUSG00000056069	Otulinl	OTU deubiquitinase with linear linkage specificity like [Source:MGI Symbol;Acc:MGI:2687281]	0.0575171	0.923006	1	0	1	ENSMUST00000100739
ENSMUSG00000022186	Oxct1	3-oxoacid CoA transferase 1 [Source:MGI Symbol;Acc:MGI:1914291]	-0.698904	0.40151	1	0	1	ENSMUST00000110690
ENSMUSG00000022307	Oxr1	oxidation resistance 1 [Source:MGI Symbol;Acc:MGI:2179326]	-1.16371	0.0504233	2	1	1	ENSMUST00000170127;ENSMUST00000230203
ENSMUSG00000028641	P3h1	prolyl 3-hydroxylase 1 [Source:MGI Symbol;Acc:MGI:1888921]	0.124506	0.605287	1	0	1	ENSMUST00000030393
ENSMUSG00000020745	Pafah1b1	platelet-activating factor acetylhydrolase, isoform 1b, subunit 1 [Source:MGI Symbol;Acc:MGI:109520]	-0.70588	0.188977	1	1	0	ENSMUST00000021091
ENSMUSG00000025451	Paip1	polyadenylate binding protein-interacting protein 1 [Source:MGI Symbol;Acc:MGI:2384993]	-0.499006	0.717386	1	0	1	ENSMUST00000132304
ENSMUSG00000030774	Pak1	p21 (RAC1) activated kinase 1 [Source:MGI Symbol;Acc:MGI:1339975]	0.639829	0.174397	1	0	1	ENSMUST00000206984
ENSMUSG00000038729	Pakap	paralemmin A kinase anchor protein [Source:MGI Symbol;Acc:MGI:5141924]	-2.44636	0.900101	1	0	1	ENSMUST00000102902
ENSMUSG00000021112	Pals1	protein associated with LIN7 1, MAGUK family member [Source:MGI Symbol;Acc:MGI:1927339]	-0.695772	0.337399	1	0	1	ENSMUST00000082024
ENSMUSG00000038388	Pals2	protein associated with LIN7 2, MAGUK family member [Source:MGI Symbol;Acc:MGI:1927340]	-0.597718	0.580795	1	1	0	ENSMUST00000167319
ENSMUSG00000033610	Pank1	pantothenate kinase 1 [Source:MGI Symbol;Acc:MGI:1922985]	-0.597507	0.450143	1	0	1	ENSMUST00000112460
ENSMUSG00000021111	Papola	poly (A) polymerase alpha [Source:MGI Symbol;Acc:MGI:109301]	-0.498744	0.637276	1	0	1	ENSMUST00000169938
ENSMUSG00000028032	Papss1	3'-phosphoadenosine 5'-phosphosulfate synthase 1 [Source:MGI Symbol;Acc:MGI:1330587]	-0.526774	0.75363	1	0	1	ENSMUST00000029666
ENSMUSG00000037348	Paqr7	progestin and adipoQ receptor family member VII [Source:MGI Symbol;Acc:MGI:1919154]	-0.661829	0.460123	1	0	1	ENSMUST00000095074
ENSMUSG00000025812	Pard3	par-3 family cell polarity regulator [Source:MGI Symbol;Acc:MGI:2135608]	-0.551683	0.547517	2	0	2	ENSMUST00000026921;ENSMUST00000162602
ENSMUSG00000033918	Parl	presenilin associated, rhomboid-like [Source:MGI Symbol;Acc:MGI:1277152]	-0.468487	0.869652	1	0	1	ENSMUST00000136252
ENSMUSG00000026496	Parp1	poly (ADP-ribose) polymerase family, member 1 [Source:MGI Symbol;Acc:MGI:1340806]	-0.43281	0.777293	1	0	1	ENSMUST00000191833
ENSMUSG00000037997	Parp11	poly (ADP-ribose) polymerase family, member 11 [Source:MGI Symbol;Acc:MGI:2141505]	0.0052789	0.923006	1	0	1	ENSMUST00000112191
ENSMUSG00000023249	Parp3	poly (ADP-ribose) polymerase family, member 3 [Source:MGI Symbol;Acc:MGI:1891258]	0.0893787	0.900101	1	1	0	ENSMUST00000139362
ENSMUSG00000043572	Pars2	prolyl-tRNA synthetase (mitochondrial)(putative) [Source:MGI Symbol;Acc:MGI:2386296]	-0.454396	0.923006	1	1	0	ENSMUST00000058905
ENSMUSG00000047617	Paxx	non-homologous end joining factor [Source:MGI Symbol;Acc:MGI:2442831]	0.398436	0.315515	1	1	0	ENSMUST00000141613
ENSMUSG00000056851	Pcbp2	poly(rC) binding protein 2 [Source:MGI Symbol;Acc:MGI:108202]	-0.556033	0.541837	3	1	2	ENSMUST00000229822;ENSMUST00000229854;ENSMUST00000230114
ENSMUSG00000041650	Pcca	propionyl-Coenzyme A carboxylase, alpha polypeptide [Source:MGI Symbol;Acc:MGI:97499]	-0.80246	0.128579	1	0	1	ENSMUST00000038374
ENSMUSG00000024440	Pcdh12	protocadherin 12 [Source:MGI Symbol;Acc:MGI:1855700]	-0.247285	0.979086	1	0	1	ENSMUST00000195747
ENSMUSG00000018537	Pcgf2	polycomb group ring finger 2 [Source:MGI Symbol;Acc:MGI:99161]	0.366296	0.69636	2	1	1	ENSMUST00000018681;ENSMUST00000103148
ENSMUSG00000025050	Pcgf6	polycomb group ring finger 6 [Source:MGI Symbol;Acc:MGI:1918291]	0.0116648	0.905729	1	0	1	ENSMUST00000235633
ENSMUSG00000027513	Pck1	phosphoenolpyruvate carboxykinase 1, cytosolic [Source:MGI Symbol;Acc:MGI:97501]	-0.886648	0.301434	1	0	1	ENSMUST00000151269
ENSMUSG00000040618	Pck2	phosphoenolpyruvate carboxykinase 2 (mitochondrial) [Source:MGI Symbol;Acc:MGI:1860456]	-0.0206978	0.8936	1	0	1	ENSMUST00000048781
ENSMUSG00000027589	Pcmtd2	protein-L-isoaspartate (D-aspartate) O-methyltransferase domain containing 2 [Source:MGI Symbol;Acc:MGI:1923927]	-0.315006	0.922618	1	0	1	ENSMUST00000108754
ENSMUSG00000027342	Pcna	proliferating cell nuclear antigen [Source:MGI Symbol;Acc:MGI:97503]	-0.803547	0.185968	1	1	0	ENSMUST00000140338
ENSMUSG00000025137	Pcyt2	phosphate cytidylyltransferase 2, ethanolamine [Source:MGI Symbol;Acc:MGI:1915921]	0.695856	0.0807458	2	2	0	ENSMUST00000124504;ENSMUST00000134671
ENSMUSG00000029623	Pdap1	PDGFA associated protein 1 [Source:MGI Symbol;Acc:MGI:2448536]	-0.731889	0.156992	1	0	1	ENSMUST00000031627
ENSMUSG00000002635	Pdcd2l	programmed cell death 2-like [Source:MGI Symbol;Acc:MGI:1915329]	-0.873988	0.126746	1	0	1	ENSMUST00000002710
ENSMUSG00000021576	Pdcd6	programmed cell death 6 [Source:MGI Symbol;Acc:MGI:109283]	-0.468203	0.818996	1	0	1	ENSMUST00000022060
ENSMUSG00000043702	Pde12	phosphodiesterase 12 [Source:MGI Symbol;Acc:MGI:2443226]	-0.984095	0.094574	1	0	1	ENSMUST00000052932
ENSMUSG00000030671	Pde3b	phosphodiesterase 3B, cGMP-inhibited [Source:MGI Symbol;Acc:MGI:1333863]	-0.517744	0.539904	1	0	1	ENSMUST00000032909
ENSMUSG00000053965	Pde5a	phosphodiesterase 5A, cGMP-specific [Source:MGI Symbol;Acc:MGI:2651499]	-0.504944	0.86416	1	1	0	ENSMUST00000200389
ENSMUSG00000041119	Pde9a	phosphodiesterase 9A [Source:MGI Symbol;Acc:MGI:1277179]	0.279777	0.541872	1	1	0	ENSMUST00000236367
ENSMUSG00000025856	Pdgfa	platelet derived growth factor, alpha [Source:MGI Symbol;Acc:MGI:97527]	-0.205738	0.986532	1	0	1	ENSMUST00000046901
ENSMUSG00000024620	Pdgfrb	platelet derived growth factor receptor, beta polypeptide [Source:MGI Symbol;Acc:MGI:97531]	0.154907	0.719591	1	0	1	ENSMUST00000025522
ENSMUSG00000031299	Pdha1	pyruvate dehydrogenase E1 alpha 1 [Source:MGI Symbol;Acc:MGI:97532]	-0.56596	0.386205	1	0	1	ENSMUST00000033662
ENSMUSG00000021748	Pdhb	pyruvate dehydrogenase (lipoamide) beta [Source:MGI Symbol;Acc:MGI:1915513]	-0.753527	0.180641	1	0	1	ENSMUST00000022268
ENSMUSG00000020571	Pdia6	protein disulfide isomerase associated 6 [Source:MGI Symbol;Acc:MGI:1919103]	-0.719575	0.491177	1	0	1	ENSMUST00000057288
ENSMUSG00000050890	Pdik1l	PDLIM1 interacting kinase 1 like [Source:MGI Symbol;Acc:MGI:2385213]	-0.706099	0.678061	1	0	1	ENSMUST00000105876
ENSMUSG00000055044	Pdlim1	PDZ and LIM domain 1 (elfin) [Source:MGI Symbol;Acc:MGI:1860611]	-0.812716	0.152832	1	0	1	ENSMUST00000068439
ENSMUSG00000048371	Pdp2	pyruvate dehydrogenase phosphatase catalytic subunit 2 [Source:MGI Symbol;Acc:MGI:1918878]	-0.773465	0.143323	1	0	1	ENSMUST00000059588
ENSMUSG00000020717	Pecam1	platelet/endothelial cell adhesion molecule 1 [Source:MGI Symbol;Acc:MGI:97537]	-0.116688	0.978886	1	1	0	ENSMUST00000184424
ENSMUSG00000063931	Pepd	peptidase D [Source:MGI Symbol;Acc:MGI:97542]	-0.688023	0.281331	1	0	1	ENSMUST00000075068
ENSMUSG00000005907	Pex1	peroxisomal biogenesis factor 1 [Source:MGI Symbol;Acc:MGI:1918632]	-0.28329	0.925921	1	0	1	ENSMUST00000006061
ENSMUSG00000018733	Pex12	peroxisomal biogenesis factor 12 [Source:MGI Symbol;Acc:MGI:2144177]	-0.300328	0.948983	1	0	1	ENSMUST00000176374
ENSMUSG00000020283	Pex13	peroxisomal biogenesis factor 13 [Source:MGI Symbol;Acc:MGI:1919379]	-0.659227	0.221474	1	0	1	ENSMUST00000020523
ENSMUSG00000040374	Pex2	peroxisomal biogenesis factor 2 [Source:MGI Symbol;Acc:MGI:107486]	-0.344041	0.900101	1	0	1	ENSMUST00000059021
ENSMUSG00000067825	Pex26	peroxisomal biogenesis factor 26 [Source:MGI Symbol;Acc:MGI:1921293]	-0.169932	0.979745	1	1	0	ENSMUST00000120066
ENSMUSG00000005069	Pex5	peroxisomal biogenesis factor 5 [Source:MGI Symbol;Acc:MGI:1098808]	-0.552969	0.39485	2	1	1	ENSMUST00000035861;ENSMUST00000112532
ENSMUSG00000026409	Pfkfb2	6-phosphofructo-2-kinase/fructose-2,6-biphosphatase 2 [Source:MGI Symbol;Acc:MGI:107815]	0.245474	0.87779	1	1	0	ENSMUST00000171479
ENSMUSG00000026773	Pfkfb3	6-phosphofructo-2-kinase/fructose-2,6-biphosphatase 3 [Source:MGI Symbol;Acc:MGI:2181202]	-0.891276	0.47135	1	0	1	ENSMUST00000179584
ENSMUSG00000033065	Pfkm	phosphofructokinase, muscle [Source:MGI Symbol;Acc:MGI:97548]	-0.483131	0.850851	1	0	1	ENSMUST00000230445
ENSMUSG00000029500	Pgam5	phosphoglycerate mutase family member 5 [Source:MGI Symbol;Acc:MGI:1919792]	-0.424081	0.859173	1	0	1	ENSMUST00000112505
ENSMUSG00000066632	Pgk1-rs7	phosphoglycerate kinase-1, related sequence-7 [Source:MGI Symbol;Acc:MGI:97562]	-1.25708	0.143941	1	0	1	ENSMUST00000085735
ENSMUSG00000006373	Pgrmc1	progesterone receptor membrane component 1 [Source:MGI Symbol;Acc:MGI:1858305]	-0.724219	0.0761344	1	0	1	ENSMUST00000073339
ENSMUSG00000049940	Pgrmc2	progesterone receptor membrane component 2 [Source:MGI Symbol;Acc:MGI:1918054]	-0.820168	0.0826966	1	0	1	ENSMUST00000058578
ENSMUSG00000040669	Phc1	polyhomeotic 1 [Source:MGI Symbol;Acc:MGI:103248]	0.0133339	0.950489	2	1	1	ENSMUST00000161739;ENSMUST00000161877
ENSMUSG00000044134	Pheta1	PH domain containing endocytic trafficking adaptor 1 [Source:MGI Symbol;Acc:MGI:2442708]	0.174401	0.635837	1	1	0	ENSMUST00000198271
ENSMUSG00000016624	Phf21b	PHD finger protein 21B [Source:MGI Symbol;Acc:MGI:2443812]	0.595995	0.840837	1	1	0	ENSMUST00000016768
ENSMUSG00000018572	Phf23	PHD finger protein 23 [Source:MGI Symbol;Acc:MGI:1925496]	-0.157801	0.98438	1	1	0	ENSMUST00000153684
ENSMUSG00000036879	Phkb	phosphorylase kinase beta [Source:MGI Symbol;Acc:MGI:97578]	-0.697456	0.493432	1	0	1	ENSMUST00000249859
ENSMUSG00000030815	Phkg2	phosphorylase kinase, gamma 2 (testis) [Source:MGI Symbol;Acc:MGI:1916211]	0.671139	0.13523	1	1	0	ENSMUST00000154891
ENSMUSG00000038611	Phrf1	PHD and ring finger domains 1 [Source:MGI Symbol;Acc:MGI:2141847]	-0.0789871	0.939885	1	1	0	ENSMUST00000122143
ENSMUSG00000079484	Phyhd1	phytanoyl-CoA dioxygenase domain containing 1 [Source:MGI Symbol;Acc:MGI:3612860]	0.0391769	0.840837	2	2	0	ENSMUST00000129512;ENSMUST00000154647
ENSMUSG00000024011	Pi16	peptidase inhibitor 16 [Source:MGI Symbol;Acc:MGI:1921366]	0.158745	0.912955	1	0	1	ENSMUST00000114701
ENSMUSG00000041720	Pi4ka	phosphatidylinositol 4-kinase alpha [Source:MGI Symbol;Acc:MGI:2448506]	-0.105616	0.94481	2	1	1	ENSMUST00000232232;ENSMUST00000232631
ENSMUSG00000038861	Pi4kb	phosphatidylinositol 4-kinase beta [Source:MGI Symbol;Acc:MGI:1334433]	-0.38434	0.860222	1	0	1	ENSMUST00000125476
ENSMUSG00000045658	Pid1	phosphotyrosine interaction domain containing 1 [Source:MGI Symbol;Acc:MGI:2138391]	-0.627771	0.542118	1	1	0	ENSMUST00000176720
ENSMUSG00000026417	Pigr	polymeric immunoglobulin receptor [Source:MGI Symbol;Acc:MGI:103080]	-0.813882	0.0934907	1	0	1	ENSMUST00000027675
ENSMUSG00000017721	Pigt	phosphatidylinositol glycan anchor biosynthesis, class T [Source:MGI Symbol;Acc:MGI:1926178]	-0.599511	0.718186	1	1	0	ENSMUST00000152522
ENSMUSG00000032571	Pik3r4	phosphoinositide-3-kinase regulatory subunit 4 [Source:MGI Symbol;Acc:MGI:1922919]	-0.536879	0.61307	1	0	1	ENSMUST00000191268
ENSMUSG00000046207	Pik3r6	phosphoinositide-3-kinase regulatory subunit 5 [Source:MGI Symbol;Acc:MGI:2144613]	-0.0119958	0.95018	1	1	0	ENSMUST00000153671
ENSMUSG00000050017	Pitpnb	phosphatidylinositol transfer protein, beta [Source:MGI Symbol;Acc:MGI:1927542]	0.192899	0.545174	1	1	0	ENSMUST00000086635
ENSMUSG00000024851	Pitpnm1	phosphatidylinositol transfer protein, membrane-associated 1 [Source:MGI Symbol;Acc:MGI:1197524]	0.492362	0.0504691	1	1	0	ENSMUST00000151957
ENSMUSG00000034403	Pja1	praja ring finger ubiquitin ligase 1 [Source:MGI Symbol;Acc:MGI:1101765]	-0.499842	0.576456	1	1	0	ENSMUST00000113792
ENSMUSG00000019876	Pkib	protein kinase inhibitor beta, cAMP dependent, testis specific [Source:MGI Symbol;Acc:MGI:101937]	-0.924948	0.504132	1	0	1	ENSMUST00000095668
ENSMUSG00000035268	Pkig	protein kinase inhibitor, gamma [Source:MGI Symbol;Acc:MGI:1343086]	-0.382648	0.869652	2	1	1	ENSMUST00000099105;ENSMUST00000126182
ENSMUSG00000026785	Pkn3	protein kinase N3 [Source:MGI Symbol;Acc:MGI:2388285]	0.882018	0.0744703	1	1	0	ENSMUST00000148650
ENSMUSG00000026991	Pkp4	plakophilin 4 [Source:MGI Symbol;Acc:MGI:109281]	-0.435921	0.769285	1	1	0	ENSMUST00000037903
ENSMUSG00000031903	Pla2g15	phospholipase A2, group XV [Source:MGI Symbol;Acc:MGI:2178076]	-0.260047	0.957602	1	0	1	ENSMUST00000212963
ENSMUSG00000098488	Pla2g4b	phospholipase A2, group IVB (cytosolic) [Source:MGI Symbol;Acc:MGI:2384819]	1.42866	0.37359	1	1	0	ENSMUST00000130018
ENSMUSG00000042632	Pla2g6	phospholipase A2, group VI [Source:MGI Symbol;Acc:MGI:1859152]	0.0093971	0.87779	1	0	1	ENSMUST00000047816
ENSMUSG00000051413	Plagl2	pleiomorphic adenoma gene-like 2 [Source:MGI Symbol;Acc:MGI:1933165]	-0.257831	0.968518	1	0	1	ENSMUST00000056924
ENSMUSG00000074863	Platr25	pluripotency associated transcript 25 [Source:MGI Symbol;Acc:MGI:3645613]	1.32759	0.0977335	1	1	0	ENSMUST00000220733
ENSMUSG00000039943	Plcb4	phospholipase C, beta 4 [Source:MGI Symbol;Acc:MGI:107464]	-0.171541	0.990179	1	0	1	ENSMUST00000147744
ENSMUSG00000027695	Pld1	phospholipase D1 [Source:MGI Symbol;Acc:MGI:109585]	-0.195697	0.983076	1	0	1	ENSMUST00000067757
ENSMUSG00000020828	Pld2	phospholipase D2 [Source:MGI Symbol;Acc:MGI:892877]	0.474348	0.103508	2	2	0	ENSMUST00000108557;ENSMUST00000146248
ENSMUSG00000041757	Plekha6	pleckstrin homology domain containing, family A member 6 [Source:MGI Symbol;Acc:MGI:2388662]	0.25241	0.354708	1	0	1	ENSMUST00000105082
ENSMUSG00000026123	Plekhb2	pleckstrin homology domain containing, family B (evectins) member 2 [Source:MGI Symbol;Acc:MGI:2385825]	-0.815177	0.17282	1	0	1	ENSMUST00000027297
ENSMUSG00000049969	Plekhf2	pleckstrin homology domain containing, family F (with FYVE domain) member 2 [Source:MGI Symbol;Acc:MGI:1919051]	-0.9334	0.11472	1	0	1	ENSMUST00000054776
ENSMUSG00000052609	Plekhg3	pleckstrin homology domain containing, family G (with RhoGef domain) member 3 [Source:MGI Symbol;Acc:MGI:2388284]	0.383479	0.246387	1	0	1	ENSMUST00000075249
ENSMUSG00000039713	Plekhg5	pleckstrin homology domain containing, family G (with RhoGef domain) member 5 [Source:MGI Symbol;Acc:MGI:2652860]	0.476832	0.141932	1	1	0	ENSMUST00000105662
ENSMUSG00000035172	Plekhh3	pleckstrin homology domain containing, family H (with MyTH4 domain) member 3 [Source:MGI Symbol;Acc:MGI:2384950]	-0.0310639	0.900101	2	0	2	ENSMUST00000129895;ENSMUST00000164474
ENSMUSG00000035278	Plekhj1	pleckstrin homology domain containing, family J member 1 [Source:MGI Symbol;Acc:MGI:1925920]	-0.250343	0.955249	1	1	0	ENSMUST00000220002
ENSMUSG00000024197	Plin3	perilipin 3 [Source:MGI Symbol;Acc:MGI:1914155]	-0.624223	0.312311	1	0	1	ENSMUST00000019726
ENSMUSG00000042251	Pm20d1	peptidase M20 domain containing 1 [Source:MGI Symbol;Acc:MGI:2442939]	-0.749051	0.0979172	1	0	1	ENSMUST00000112393
ENSMUSG00000036986	Pml	promyelocytic leukemia [Source:MGI Symbol;Acc:MGI:104662]	-0.084723	0.920644	2	0	2	ENSMUST00000114136;ENSMUST00000135310
ENSMUSG00000018217	Pmp22	peripheral myelin protein 22 [Source:MGI Symbol;Acc:MGI:97631]	-0.504601	0.840837	1	1	0	ENSMUST00000108702
ENSMUSG00000026926	Pmpca	peptidase (mitochondrial processing) alpha [Source:MGI Symbol;Acc:MGI:1918568]	-0.492731	0.562746	1	0	1	ENSMUST00000076431
ENSMUSG00000002963	Pnkp	polynucleotide kinase 3'- phosphatase [Source:MGI Symbol;Acc:MGI:1891698]	0.096442	0.840837	2	1	1	ENSMUST00000107876;ENSMUST00000145850
ENSMUSG00000068417	Pnp2	purine-nucleoside phosphorylase 2 [Source:MGI Symbol;Acc:MGI:3712328]	-0.901449	0.263118	1	0	1	ENSMUST00000095925
ENSMUSG00000025509	Pnpla2	patatin-like phospholipase domain containing 2 [Source:MGI Symbol;Acc:MGI:1914103]	-0.312222	0.919972	2	1	1	ENSMUST00000026583;ENSMUST00000164016
ENSMUSG00000036833	Pnpla7	patatin-like phospholipase domain containing 7 [Source:MGI Symbol;Acc:MGI:2385325]	-0.295363	0.948983	1	0	1	ENSMUST00000139643
ENSMUSG00000038902	Pogz	pogo transposable element with ZNF domain [Source:MGI Symbol;Acc:MGI:2442117]	-0.273459	0.948983	1	0	1	ENSMUST00000107270
ENSMUSG00000038644	Pold1	polymerase (DNA directed), delta 1, catalytic subunit [Source:MGI Symbol;Acc:MGI:97741]	0.583446	0.31235	1	1	0	ENSMUST00000138746
ENSMUSG00000024854	Pold4	polymerase (DNA-directed), delta 4 [Source:MGI Symbol;Acc:MGI:1916995]	0.13925	0.70324	1	1	0	ENSMUST00000237518
ENSMUSG00000001100	Poldip2	polymerase (DNA-directed), delta interacting protein 2 [Source:MGI Symbol;Acc:MGI:1915061]	-0.555118	0.70766	1	1	0	ENSMUST00000136284
ENSMUSG00000007080	Pole	polymerase (DNA directed), epsilon [Source:MGI Symbol;Acc:MGI:1196391]	-0.0978174	0.959909	1	0	1	ENSMUST00000152495
ENSMUSG00000039176	Polg	polymerase (DNA directed), gamma [Source:MGI Symbol;Acc:MGI:1196389]	0.01662	0.818667	1	1	0	ENSMUST00000132048
ENSMUSG00000038425	Poli	polymerase (DNA directed), iota [Source:MGI Symbol;Acc:MGI:1347081]	0.160172	0.730166	1	0	1	ENSMUST00000121674
ENSMUSG00000029642	Polr1d	polymerase (RNA) I polypeptide D [Source:MGI Symbol;Acc:MGI:108403]	-0.411826	0.8936	1	1	0	ENSMUST00000202444
ENSMUSG00000032199	Polr2m	polymerase (RNA) II (DNA directed) polypeptide M [Source:MGI Symbol;Acc:MGI:107282]	-1.12576	0.0560179	1	0	1	ENSMUST00000034720
ENSMUSG00000030880	Polr3e	polymerase (RNA) III (DNA directed) polypeptide E [Source:MGI Symbol;Acc:MGI:1349452]	-0.000470678	0.900101	2	0	2	ENSMUST00000106483;ENSMUST00000207481
ENSMUSG00000038628	Polr3k	polymerase (RNA) III (DNA directed) polypeptide K [Source:MGI Symbol;Acc:MGI:1914255]	-0.571638	0.490609	1	0	1	ENSMUST00000039551
ENSMUSG00000020329	Polrmt	polymerase (RNA) mitochondrial (DNA directed) [Source:MGI Symbol;Acc:MGI:1915843]	0.183983	0.576558	1	1	0	ENSMUST00000160838
ENSMUSG00000009739	Pou6f1	POU domain, class 6, transcription factor 1 [Source:MGI Symbol;Acc:MGI:102935]	0.0881414	0.869652	2	1	1	ENSMUST00000073837;ENSMUST00000177335
ENSMUSG00000004100	Ppan	peter pan homolog [Source:MGI Symbol;Acc:MGI:2178445]	0.311479	0.286562	1	1	0	ENSMUST00000145231
ENSMUSG00000037519	Ppfia1	protein tyrosine phosphatase, receptor type, f polypeptide (PTPRF), interacting protein (liprin), alpha 1 [Source:MGI Symbol;Acc:MGI:1924750]	-0.254861	0.953778	1	0	1	ENSMUST00000182958
ENSMUSG00000036167	Pphln1	periphilin 1 [Source:MGI Symbol;Acc:MGI:1917029]	-0.781192	0.608818	1	0	1	ENSMUST00000068457
ENSMUSG00000071866	Ppia	peptidylprolyl isomerase A [Source:MGI Symbol;Acc:MGI:97749]	-0.554131	0.590912	1	1	0	ENSMUST00000155824
ENSMUSG00000042133	Ppig	peptidyl-prolyl isomerase G (cyclophilin G) [Source:MGI Symbol;Acc:MGI:2445173]	-0.363451	0.8936	1	0	1	ENSMUST00000090858
ENSMUSG00000024007	Ppil1	peptidylprolyl isomerase (cyclophilin)-like 1 [Source:MGI Symbol;Acc:MGI:1916066]	-0.0707389	0.923006	1	1	0	ENSMUST00000135123
ENSMUSG00000014956	Ppp1cb	protein phosphatase 1 catalytic subunit beta [Source:MGI Symbol;Acc:MGI:104871]	-0.895571	0.0754256	1	0	1	ENSMUST00000015100
ENSMUSG00000039220	Ppp1r10	protein phosphatase 1, regulatory subunit 10 [Source:MGI Symbol;Acc:MGI:1289273]	-0.22015	0.991992	1	0	1	ENSMUST00000087210
ENSMUSG00000036398	Ppp1r11	protein phosphatase 1, regulatory inhibitor subunit 11 [Source:MGI Symbol;Acc:MGI:1923747]	0.398977	0.445362	1	1	0	ENSMUST00000174711
ENSMUSG00000019254	Ppp1r12c	protein phosphatase 1, regulatory subunit 12C [Source:MGI Symbol;Acc:MGI:1924258]	0.187092	0.479449	1	1	0	ENSMUST00000153101
ENSMUSG00000046062	Ppp1r15b	protein phosphatase 1, regulatory subunit 15B [Source:MGI Symbol;Acc:MGI:2444211]	-0.594867	0.452951	1	0	1	ENSMUST00000052529
ENSMUSG00000061718	Ppp1r1b	protein phosphatase 1, regulatory inhibitor subunit 1B [Source:MGI Symbol;Acc:MGI:94860]	0.16497	0.798397	1	1	0	ENSMUST00000150762
ENSMUSG00000046794	Ppp1r3b	protein phosphatase 1, regulatory subunit 3B [Source:MGI Symbol;Acc:MGI:2177268]	0.132312	0.822551	1	0	1	ENSMUST00000070481
ENSMUSG00000009630	Ppp2cb	protein phosphatase 2 (formerly 2A), catalytic subunit, beta isoform [Source:MGI Symbol;Acc:MGI:1321161]	-0.930258	0.0709671	1	0	1	ENSMUST00000009774
ENSMUSG00000021816	Ppp3cb	protein phosphatase 3, catalytic subunit, beta isoform [Source:MGI Symbol;Acc:MGI:107163]	-0.362857	0.900101	1	0	1	ENSMUST00000161445
ENSMUSG00000121504	Ppp4r1l-ps	protein phosphatase 4, regulatory subunit 1-like, pseudogene [Source:NCBI gene (formerly Entrezgene);Acc:100043911]	0.293982	0.639166	3	1	2	ENSMUST00000151763;ENSMUST00000244695;ENSMUST00000247633
ENSMUSG00000041846	Ppp4r3a	protein phosphatase 4 regulatory subunit 3A [Source:MGI Symbol;Acc:MGI:1915984]	0.0129603	0.818095	1	0	1	ENSMUST00000163095
ENSMUSG00000032739	Pram1	PML-RAR alpha-regulated adaptor molecule 1 [Source:MGI Symbol;Acc:MGI:3576625]	1.75329	0.384215	1	1	0	ENSMUST00000052079
ENSMUSG00000026701	Prdx6	peroxiredoxin 6 [Source:MGI Symbol;Acc:MGI:894320]	-0.4763	0.884093	1	0	1	ENSMUST00000139387
ENSMUSG00000019849	Prep	prolyl endopeptidase [Source:MGI Symbol;Acc:MGI:1270863]	-0.824157	0.0980409	1	0	1	ENSMUST00000099858
ENSMUSG00000026134	Prim2	DNA primase, p58 subunit [Source:MGI Symbol;Acc:MGI:97758]	-1.05582	0.306128	1	0	1	ENSMUST00000027312
ENSMUSG00000005469	Prkaca	protein kinase, cAMP dependent, catalytic, alpha [Source:MGI Symbol;Acc:MGI:97592]	-0.59393	0.388118	1	0	1	ENSMUST00000005606
ENSMUSG00000028944	Prkag2	protein kinase, AMP-activated, gamma 2 non-catalytic subunit [Source:MGI Symbol;Acc:MGI:1336153]	-0.269076	0.948983	2	0	2	ENSMUST00000076306;ENSMUST00000114975
ENSMUSG00000052889	Prkcb	protein kinase C, beta [Source:MGI Symbol;Acc:MGI:97596]	-0.212674	0.987179	1	0	1	ENSMUST00000143692
ENSMUSG00000021948	Prkcd	protein kinase C, delta [Source:MGI Symbol;Acc:MGI:97598]	-0.272091	0.951577	1	0	1	ENSMUST00000112206
ENSMUSG00000021108	Prkch	protein kinase C, eta [Source:MGI Symbol;Acc:MGI:97600]	-0.537108	0.859173	1	0	1	ENSMUST00000021527
ENSMUSG00000037134	Prmt9	protein arginine methyltransferase 9 [Source:MGI Symbol;Acc:MGI:2142651]	-0.175913	0.982291	2	1	1	ENSMUST00000118622;ENSMUST00000210040
ENSMUSG00000024735	Prpf19	pre-mRNA processing factor 19 [Source:MGI Symbol;Acc:MGI:106247]	-0.703794	0.126746	1	0	1	ENSMUST00000025642
ENSMUSG00000008373	Prpf31	pre-mRNA processing factor 31 [Source:MGI Symbol;Acc:MGI:1916238]	-0.321048	0.921463	1	0	1	ENSMUST00000108636
ENSMUSG00000015869	Prpsap1	phosphoribosyl pyrophosphate synthetase-associated protein 1 [Source:MGI Symbol;Acc:MGI:1915013]	0.101743	0.785072	1	1	0	ENSMUST00000142480
ENSMUSG00000038500	Prr3	proline-rich polypeptide 3 [Source:MGI Symbol;Acc:MGI:1922460]	0.063439	0.822551	1	1	0	ENSMUST00000172429
ENSMUSG00000036106	Prr5	proline rich 5 (renal) [Source:MGI Symbol;Acc:MGI:1924714]	-0.456657	0.831753	1	1	0	ENSMUST00000171460
ENSMUSG00000070371	Prss36	serine protease 36 [Source:MGI Symbol;Acc:MGI:1924863]	0.378841	0.253808	1	1	0	ENSMUST00000094026
ENSMUSG00000010609	Psen2	presenilin 2 [Source:MGI Symbol;Acc:MGI:109284]	0.0509641	0.860707	1	1	0	ENSMUST00000193897
ENSMUSG00000030751	Psma1	proteasome subunit alpha 1 [Source:MGI Symbol;Acc:MGI:1347005]	-0.787653	0.15516	2	0	2	ENSMUST00000033008;ENSMUST00000135570
ENSMUSG00000068749	Psma5	proteasome subunit alpha 5 [Source:MGI Symbol;Acc:MGI:1347009]	-0.753387	0.156992	1	0	1	ENSMUST00000090569
ENSMUSG00000014769	Psmb1	proteasome (prosome, macropain) subunit, beta type 1 [Source:MGI Symbol;Acc:MGI:104884]	-0.412304	0.795586	1	0	1	ENSMUST00000232500
ENSMUSG00000020708	Psmc5	protease (prosome, macropain) 26S subunit, ATPase 5 [Source:MGI Symbol;Acc:MGI:105047]	0.153752	0.709909	1	1	0	ENSMUST00000133131
ENSMUSG00000017428	Psmd11	proteasome (prosome, macropain) 26S subunit, non-ATPase, 11 [Source:MGI Symbol;Acc:MGI:1916327]	-0.820937	0.088299	1	0	1	ENSMUST00000017572
ENSMUSG00000040850	Psme4	proteasome (prosome, macropain) activator subunit 4 [Source:MGI Symbol;Acc:MGI:2143994]	-0.755887	0.126177	1	0	1	ENSMUST00000041231
ENSMUSG00000024537	Psmg2	proteasome (prosome, macropain) assembly chaperone 2 [Source:MGI Symbol;Acc:MGI:1922901]	-0.186145	0.983158	1	0	1	ENSMUST00000235799
ENSMUSG00000029446	Psph	phosphoserine phosphatase [Source:MGI Symbol;Acc:MGI:97788]	-0.10191	0.948983	1	1	0	ENSMUST00000118268
ENSMUSG00000063884	Ptcd3	pentatricopeptide repeat domain 3 [Source:MGI Symbol;Acc:MGI:1917206]	-0.425261	0.764126	1	1	0	ENSMUST00000205269
ENSMUSG00000059456	Ptk2b	PTK2 protein tyrosine kinase 2 beta [Source:MGI Symbol;Acc:MGI:104908]	-0.439317	0.814717	1	0	1	ENSMUST00000089250
ENSMUSG00000026238	Ptma	prothymosin alpha [Source:MGI Symbol;Acc:MGI:97803]	-0.693774	0.284496	1	0	1	ENSMUST00000188533
ENSMUSG00000038502	Ptov1	prostate tumor over expressed gene 1 [Source:MGI Symbol;Acc:MGI:1933946]	0.249687	0.662536	1	1	0	ENSMUST00000207303
ENSMUSG00000117310	Ptp4a1	protein tyrosine phosphatase 4a1 [Source:MGI Symbol;Acc:MGI:1277096]	-8.5568	0.0420743	2	0	2	ENSMUST00000027232;ENSMUST00000233506
ENSMUSG00000039515	Ptpa	protein phosphatase 2 protein activator [Source:MGI Symbol;Acc:MGI:1346006]	0.21419	0.654676	1	1	0	ENSMUST00000125743
ENSMUSG00000027540	Ptpn1	protein tyrosine phosphatase, non-receptor type 1 [Source:MGI Symbol;Acc:MGI:97805]	-0.310632	0.908738	2	1	1	ENSMUST00000029053;ENSMUST00000126839
ENSMUSG00000021009	Ptpn21	protein tyrosine phosphatase, non-receptor type 21 [Source:MGI Symbol;Acc:MGI:1344406]	-0.0137834	0.900101	1	1	0	ENSMUST00000170188
ENSMUSG00000027303	Ptpra	protein tyrosine phosphatase receptor type A [Source:MGI Symbol;Acc:MGI:97808]	-0.652991	0.313563	1	0	1	ENSMUST00000028769
ENSMUSG00000041836	Ptpre	protein tyrosine phosphatase receptor type E [Source:MGI Symbol;Acc:MGI:97813]	0.0974857	0.859023	1	1	0	ENSMUST00000209979
ENSMUSG00000121513	Ptprg	protein tyrosine phosphatase receptor type G [Source:MGI Symbol;Acc:MGI:97814]	-0.803262	0.194481	1	0	1	ENSMUST00000248537
ENSMUSG00000025314	Ptprj	protein tyrosine phosphatase receptor type J [Source:MGI Symbol;Acc:MGI:104574]	-0.534359	0.523628	1	0	1	ENSMUST00000168621
ENSMUSG00000013236	Ptprs	protein tyrosine phosphatase receptor type S [Source:MGI Symbol;Acc:MGI:97815]	0.257868	0.695073	1	1	0	ENSMUST00000223859
ENSMUSG00000097993	Ptprv	protein tyrosine phosphatase receptor type V [Source:MGI Symbol;Acc:MGI:108027]	2.94999	0.357217	1	1	0	ENSMUST00000182120
ENSMUSG00000020415	Pttg1	pituitary tumor-transforming gene 1 [Source:MGI Symbol;Acc:MGI:1353578]	0.0117852	0.859173	1	1	0	ENSMUST00000121638
ENSMUSG00000028580	Pum1	pumilio RNA-binding family member 1 [Source:MGI Symbol;Acc:MGI:1931749]	-0.438592	0.859173	1	1	0	ENSMUST00000105991
ENSMUSG00000020594	Pum2	pumilio RNA-binding family member 2 [Source:MGI Symbol;Acc:MGI:1931751]	-0.213981	0.979086	2	0	2	ENSMUST00000168361;ENSMUST00000178015
ENSMUSG00000057541	Pus7	pseudouridylate synthase 7 [Source:MGI Symbol;Acc:MGI:1925947]	-0.571086	0.707483	1	0	1	ENSMUST00000131992
ENSMUSG00000040511	Pvr	poliovirus receptor [Source:MGI Symbol;Acc:MGI:107741]	0.0772549	0.822865	1	0	1	ENSMUST00000160572
ENSMUSG00000021411	Pxdc1	PX domain containing 1 [Source:MGI Symbol;Acc:MGI:1914145]	-0.00494928	0.852019	1	0	1	ENSMUST00000125037
ENSMUSG00000029528	Pxn	paxillin [Source:MGI Symbol;Acc:MGI:108295]	-0.0156207	0.869652	3	0	3	ENSMUST00000067268;ENSMUST00000086523;ENSMUST00000152156
ENSMUSG00000060224	Pyroxd2	pyridine nucleotide-disulphide oxidoreductase domain 2 [Source:MGI Symbol;Acc:MGI:1921830]	0.362311	0.470896	1	1	0	ENSMUST00000236659
ENSMUSG00000062078	Qki	quaking, KH domain containing RNA binding [Source:MGI Symbol;Acc:MGI:97837]	-0.892208	0.255352	1	0	1	ENSMUST00000233828
ENSMUSG00000024084	Qpct	glutaminyl-peptide cyclotransferase (glutaminyl cyclase) [Source:MGI Symbol;Acc:MGI:1917786]	-0.788929	0.594086	1	0	1	ENSMUST00000233916
ENSMUSG00000033684	Qsox1	quiescin Q6 sulfhydryl oxidase 1 [Source:MGI Symbol;Acc:MGI:1330818]	-0.815707	0.0709617	1	1	0	ENSMUST00000195419
ENSMUSG00000036327	Qsox2	quiescin Q6 sulfhydryl oxidase 2 [Source:MGI Symbol;Acc:MGI:2387194]	-0.299245	0.948983	1	0	1	ENSMUST00000036187
ENSMUSG00000025404	R3hdm2	R3H domain containing 2 [Source:MGI Symbol;Acc:MGI:1919000]	-0.287278	0.933852	4	0	4	ENSMUST00000105249;ENSMUST00000105250;ENSMUST00000105251;ENSMUST00000164161
ENSMUSG00000079179	Rab10os	RAB10, member RAS oncogene family, opposite strand [Source:MGI Symbol;Acc:MGI:1921423]	0.109227	0.717386	1	0	1	ENSMUST00000245052
ENSMUSG00000095690	Rab11b-ps2	RAB11B, member RAS oncogene family, pseudogene 2 [Source:MGI Symbol;Acc:MGI:3643959]	-1.08717	0.156304	1	0	1	ENSMUST00000178377
ENSMUSG00000020132	Rab21	RAB21, member RAS oncogene family [Source:MGI Symbol;Acc:MGI:894308]	-0.589494	0.355967	1	0	1	ENSMUST00000020343
ENSMUSG00000027519	Rab22a	RAB22A, member RAS oncogene family [Source:MGI Symbol;Acc:MGI:105072]	-0.348674	0.900101	1	0	1	ENSMUST00000142820
ENSMUSG00000004768	Rab23	RAB23, member RAS oncogene family [Source:MGI Symbol;Acc:MGI:99833]	-0.182677	0.994493	1	0	1	ENSMUST00000088287
ENSMUSG00000024663	Rab3il1	RAB3A interacting protein (rabin3)-like 1 [Source:MGI Symbol;Acc:MGI:1922010]	-0.0309268	0.900101	1	1	0	ENSMUST00000121418
ENSMUSG00000025730	Rab40c	Rab40C, member RAS oncogene family [Source:MGI Symbol;Acc:MGI:2183454]	0.342002	0.235216	3	1	2	ENSMUST00000026826;ENSMUST00000166146;ENSMUST00000167626
ENSMUSG00000030704	Rab6a	RAB6A, member RAS oncogene family [Source:MGI Symbol;Acc:MGI:894313]	-0.696688	0.465173	2	1	1	ENSMUST00000098252;ENSMUST00000107048
ENSMUSG00000003380	Rabac1	Rab acceptor 1 (prenylated) [Source:MGI Symbol;Acc:MGI:1201692]	0.280852	0.670554	1	1	0	ENSMUST00000205871
ENSMUSG00000020817	Rabep1	rabaptin, RAB GTPase binding effector protein 1 [Source:MGI Symbol;Acc:MGI:1860236]	-0.118959	0.955865	1	0	1	ENSMUST00000142220
ENSMUSG00000070953	Rabepk	Rab9 effector protein with kelch motifs [Source:MGI Symbol;Acc:MGI:2139530]	-0.297984	0.948983	1	0	1	ENSMUST00000118108
ENSMUSG00000040472	Rabggta	Rab geranylgeranyl transferase, a subunit [Source:MGI Symbol;Acc:MGI:1860443]	0.464375	0.184077	1	1	0	ENSMUST00000227617
ENSMUSG00000038975	Rabggtb	Rab geranylgeranyl transferase, b subunit [Source:MGI Symbol;Acc:MGI:99537]	-0.310324	0.915038	2	0	2	ENSMUST00000196956;ENSMUST00000200209
ENSMUSG00000022827	Rabl3	RAB, member RAS oncogene family-like 3 [Source:MGI Symbol;Acc:MGI:1914907]	-0.481454	0.866201	1	0	1	ENSMUST00000130028
ENSMUSG00000059060	Rad51b	RAD51 paralog B [Source:MGI Symbol;Acc:MGI:1099436]	0.465043	0.824375	1	1	0	ENSMUST00000171210
ENSMUSG00000018841	Rad51d	RAD51 paralog D [Source:MGI Symbol;Acc:MGI:1261809]	-0.356518	0.900101	1	0	1	ENSMUST00000146053
ENSMUSG00000030166	Rad52	RAD52 homolog, DNA repair protein [Source:MGI Symbol;Acc:MGI:101949]	0.273329	0.539103	1	0	1	ENSMUST00000161045
ENSMUSG00000078452	Raet1d	retinoic acid early transcript delta [Source:MGI Symbol;Acc:MGI:1861032]	-0.85847	0.511205	1	0	1	ENSMUST00000095795
ENSMUSG00000041351	Rap1gap	Rap1 GTPase-activating protein [Source:MGI Symbol;Acc:MGI:109338]	0.405268	0.499874	1	1	0	ENSMUST00000097837
ENSMUSG00000039844	Rapgef1	Rap guanine nucleotide exchange factor (GEF) 1 [Source:MGI Symbol;Acc:MGI:104580]	-0.126933	0.948983	1	1	0	ENSMUST00000095087
ENSMUSG00000022469	Rapgef3	Rap guanine nucleotide exchange factor (GEF) 3 [Source:MGI Symbol;Acc:MGI:2441741]	0.157398	0.797852	1	1	0	ENSMUST00000129223
ENSMUSG00000049044	Rapgef4	Rap guanine nucleotide exchange factor (GEF) 4 [Source:MGI Symbol;Acc:MGI:1917723]	-0.255564	0.953198	1	0	1	ENSMUST00000153887
ENSMUSG00000031453	Rasa3	RAS p21 protein activator 3 [Source:MGI Symbol;Acc:MGI:1197013]	-0.408199	0.876286	1	1	0	ENSMUST00000137822
ENSMUSG00000025907	Rb1cc1	RB1-inducible coiled-coil 1 [Source:MGI Symbol;Acc:MGI:1341850]	-0.470061	0.692533	1	0	1	ENSMUST00000159530
ENSMUSG00000057236	Rbbp4	retinoblastoma binding protein 4, chromatin remodeling factor [Source:MGI Symbol;Acc:MGI:1194912]	-0.604261	0.329203	1	0	1	ENSMUST00000102598
ENSMUSG00000031353	Rbbp7	retinoblastoma binding protein 7, chromatin remodeling factor [Source:MGI Symbol;Acc:MGI:1194910]	-0.858928	0.113419	1	0	1	ENSMUST00000033720
ENSMUSG00000027428	Rbbp9	retinoblastoma binding protein 9, serine hydrolase [Source:MGI Symbol;Acc:MGI:1347074]	-0.936926	0.0938509	1	0	1	ENSMUST00000028915
ENSMUSG00000046667	Rbm12b1	RNA binding motif protein 12 B1 [Source:MGI Symbol;Acc:MGI:1919647]	0.440598	0.428623	1	1	0	ENSMUST00000138008
ENSMUSG00000027620	Rbm39	RNA binding motif protein 39 [Source:MGI Symbol;Acc:MGI:2157953]	0.219612	0.764566	2	1	1	ENSMUST00000146297;ENSMUST00000153514
ENSMUSG00000042396	Rbm7	RNA binding motif protein 7 [Source:MGI Symbol;Acc:MGI:1914260]	-0.611135	0.56538	1	0	1	ENSMUST00000214923
ENSMUSG00000024990	Rbp4	retinol binding protein 4, plasma [Source:MGI Symbol;Acc:MGI:97879]	-0.445709	0.862718	1	0	1	ENSMUST00000237287
ENSMUSG00000035469	Rcbtb1	regulator of chromosome condensation (RCC1) and BTB (POZ) domain containing protein 1 [Source:MGI Symbol;Acc:MGI:1918580]	-0.210583	0.989059	1	1	0	ENSMUST00000043227
ENSMUSG00000022106	Rcbtb2	regulator of chromosome condensation (RCC1) and BTB (POZ) domain containing protein 2 [Source:MGI Symbol;Acc:MGI:1917200]	-0.0586569	0.900101	2	0	2	ENSMUST00000110952;ENSMUST00000164822
ENSMUSG00000040945	Rcc2	regulator of chromosome condensation 2 [Source:MGI Symbol;Acc:MGI:1919784]	-0.154831	0.979086	1	0	1	ENSMUST00000038893
ENSMUSG00000069456	Rdh16	retinol dehydrogenase 16 [Source:MGI Symbol;Acc:MGI:1201375]	-0.397019	0.869652	1	0	1	ENSMUST00000155739
ENSMUSG00000099009	Rdh16f1	RDH16 family member 1 [Source:MGI Symbol;Acc:MGI:5547782]	15.5175	0.0639233	1	1	0	ENSMUST00000128247
ENSMUSG00000025350	Rdh5	retinol dehydrogenase 5 [Source:MGI Symbol;Acc:MGI:1201412]	0.0753197	0.840837	1	1	0	ENSMUST00000139217
ENSMUSG00000019873	Reep3	receptor accessory protein 3 [Source:MGI Symbol;Acc:MGI:88930]	-0.647449	0.384586	1	0	1	ENSMUST00000218920
ENSMUSG00000035504	Reep6	receptor accessory protein 6 [Source:MGI Symbol;Acc:MGI:1917585]	-0.185522	0.983802	1	1	0	ENSMUST00000105354
ENSMUSG00000024927	Rela	v-rel reticuloendotheliosis viral oncogene homolog A (avian) [Source:MGI Symbol;Acc:MGI:103290]	-0.011905	0.87779	1	1	0	ENSMUST00000238000
ENSMUSG00000002983	Relb	avian reticuloendotheliosis viral (v-rel) oncogene related B [Source:MGI Symbol;Acc:MGI:103289]	0.00590731	0.900101	1	0	1	ENSMUST00000208087
ENSMUSG00000052751	Repin1	replication initiator 1 [Source:MGI Symbol;Acc:MGI:1889817]	-0.036063	0.900101	1	1	0	ENSMUST00000009420
ENSMUSG00000019854	Reps1	RalBP1 associated Eps domain containing protein [Source:MGI Symbol;Acc:MGI:1196373]	-0.227103	0.978224	1	0	1	ENSMUST00000154718
ENSMUSG00000017802	Retreg3	reticulophagy regulator family member 3 [Source:MGI Symbol;Acc:MGI:1915248]	-0.707073	0.157188	1	0	1	ENSMUST00000017946
ENSMUSG00000029191	Rfc1	replication factor C (activator 1) 1 [Source:MGI Symbol;Acc:MGI:97891]	-0.278625	0.979086	1	0	1	ENSMUST00000205063
ENSMUSG00000024712	Rfk	riboflavin kinase [Source:MGI Symbol;Acc:MGI:1914688]	-0.776647	0.144374	1	0	1	ENSMUST00000025617
ENSMUSG00000052395	Rft1	RFT1 homolog [Source:MGI Symbol;Acc:MGI:3607791]	-0.390314	0.8936	1	1	0	ENSMUST00000226817
ENSMUSG00000005774	Rfx5	regulatory factor X, 5 (influences HLA class II expression) [Source:MGI Symbol;Acc:MGI:1858421]	-0.549382	0.808558	1	0	1	ENSMUST00000148803
ENSMUSG00000020806	Rhbdf2	rhomboid 5 homolog 2 [Source:MGI Symbol;Acc:MGI:2442473]	0.164158	0.840837	1	0	1	ENSMUST00000103029
ENSMUSG00000048668	Rhno1	RAD9-HUS1-RAD1 interacting nuclear orphan 1 [Source:MGI Symbol;Acc:MGI:1915315]	0.188064	0.708093	2	1	1	ENSMUST00000057421;ENSMUST00000223237
ENSMUSG00000017686	Rhot1	ras homolog family member T1 [Source:MGI Symbol;Acc:MGI:1926078]	-0.129247	0.979086	1	1	0	ENSMUST00000134894
ENSMUSG00000071766	Rhox12	reproductive homeobox 12 [Source:MGI Symbol;Acc:MGI:2685994]	9.50582	0.248609	1	1	0	ENSMUST00000096453
ENSMUSG00000038658	Ric1	RAB6A GEF complex partner 1 [Source:MGI Symbol;Acc:MGI:1924893]	-0.205355	0.983076	1	0	1	ENSMUST00000161330
ENSMUSG00000036202	Rif1	replication timing regulatory factor 1 [Source:MGI Symbol;Acc:MGI:1098622]	-0.545687	0.85386	1	1	0	ENSMUST00000152178
ENSMUSG00000021428	Riok1	RIO kinase 1 [Source:MGI Symbol;Acc:MGI:1918590]	0.124122	0.869652	1	1	0	ENSMUST00000224962
ENSMUSG00000024404	Riok3	RIO kinase 3 [Source:MGI Symbol;Acc:MGI:1914128]	-0.129185	0.948983	1	1	0	ENSMUST00000235084
ENSMUSG00000022724	Riox2	ribosomal oxygenase 2 [Source:MGI Symbol;Acc:MGI:1914264]	-1.12882	0.144968	1	0	1	ENSMUST00000160571
ENSMUSG00000041135	Ripk2	receptor (TNFRSF)-interacting serine-threonine kinase 2 [Source:MGI Symbol;Acc:MGI:1891456]	-0.425075	0.860616	1	1	0	ENSMUST00000183871
ENSMUSG00000074577	Ripor3	RIPOR family member 3 [Source:MGI Symbol;Acc:MGI:1916803]	0.500993	0.428924	1	1	0	ENSMUST00000123782
ENSMUSG00000070730	Rmdn3	regulator of microtubule dynamics 3 [Source:MGI Symbol;Acc:MGI:1915059]	-0.59544	0.315456	1	0	1	ENSMUST00000094695
ENSMUSG00000019763	Rmnd1	required for meiotic nuclear division 1 homolog [Source:MGI Symbol;Acc:MGI:1913334]	0.200161	0.548477	1	1	0	ENSMUST00000128434
ENSMUSG00000001313	Rnd2	Rho family GTPase 2 [Source:MGI Symbol;Acc:MGI:1338755]	-0.233637	0.995972	1	1	0	ENSMUST00000153185
ENSMUSG00000041740	Rnf10	ring finger protein 10 [Source:MGI Symbol;Acc:MGI:1859162]	-0.573506	0.37359	1	0	1	ENSMUST00000139853
ENSMUSG00000024317	Rnf138	ring finger protein 138 [Source:MGI Symbol;Acc:MGI:1929211]	-0.796176	0.313193	1	0	1	ENSMUST00000072847
ENSMUSG00000060450	Rnf14	ring finger protein 14 [Source:MGI Symbol;Acc:MGI:1929668]	-0.69101	0.266418	1	0	1	ENSMUST00000170811
ENSMUSG00000014074	Rnf168	ring finger protein 168 [Source:MGI Symbol;Acc:MGI:1917488]	-0.260673	0.975988	1	1	0	ENSMUST00000014218
ENSMUSG00000055850	Rnf181	ring finger protein 181 [Source:MGI Symbol;Acc:MGI:1913760]	-0.177464	0.980382	1	0	1	ENSMUST00000129233
ENSMUSG00000028793	Rnf19b	ring finger protein 19B [Source:MGI Symbol;Acc:MGI:1922484]	-0.629669	0.37946	1	1	0	ENSMUST00000030584
ENSMUSG00000026484	Rnf2	ring finger protein 2 [Source:MGI Symbol;Acc:MGI:1101759]	-0.788893	0.624814	1	0	1	ENSMUST00000076110
ENSMUSG00000028309	Rnf20	ring finger protein 20 [Source:MGI Symbol;Acc:MGI:1925927]	-0.25804	0.959088	1	0	1	ENSMUST00000029989
ENSMUSG00000029110	Rnf4	ring finger protein 4 [Source:MGI Symbol;Acc:MGI:1201691]	-0.456863	0.758403	2	1	1	ENSMUST00000030992;ENSMUST00000182047
ENSMUSG00000051234	Rnf7	ring finger protein 7 [Source:MGI Symbol;Acc:MGI:1337096]	-0.89647	0.069058	1	0	1	ENSMUST00000057500
ENSMUSG00000034681	Rnps1	RNA binding protein with serine rich domain 1 [Source:MGI Symbol;Acc:MGI:97960]	-0.489298	0.675326	1	1	0	ENSMUST00000234630
ENSMUSG00000060090	Rp2	retinitis pigmentosa 2 homolog [Source:MGI Symbol;Acc:MGI:1277953]	-1.03047	0.362937	1	1	0	ENSMUST00000033372
ENSMUSG00000026005	Rpe	ribulose-5-phosphate-3-epimerase [Source:MGI Symbol;Acc:MGI:1913896]	-0.579677	0.587018	1	1	0	ENSMUST00000142920
ENSMUSG00000057132	Rpgrip1	retinitis pigmentosa GTPase regulator interacting protein 1 [Source:MGI Symbol;Acc:MGI:1932134]	-0.553007	0.923006	2	1	1	ENSMUST00000111603;ENSMUST00000181736
ENSMUSG00000059291	Rpl11	ribosomal protein L11 [Source:MGI Symbol;Acc:MGI:1914275]	0.385172	0.493306	1	1	0	ENSMUST00000133613
ENSMUSG00000025794	Rpl14	ribosomal protein L14 [Source:MGI Symbol;Acc:MGI:1914365]	0.544885	0.300209	1	1	0	ENSMUST00000215063
ENSMUSG00000071415	Rpl23	ribosomal protein L23 [Source:MGI Symbol;Acc:MGI:1929455]	0.00426287	0.87779	1	1	0	ENSMUST00000150955
ENSMUSG00000063316	Rpl27	ribosomal protein L27 [Source:MGI Symbol;Acc:MGI:98036]	0.495832	0.207831	1	1	0	ENSMUST00000152162
ENSMUSG00000030432	Rpl28	ribosomal protein L28 [Source:MGI Symbol;Acc:MGI:101839]	0.784859	0.169391	2	2	0	ENSMUST00000078432;ENSMUST00000129888
ENSMUSG00000060036	Rpl3	ribosomal protein L3 [Source:MGI Symbol;Acc:MGI:1351605]	-0.61027	0.659597	1	0	1	ENSMUST00000187832
ENSMUSG00000046330	Rpl37a	ribosomal protein L37a [Source:MGI Symbol;Acc:MGI:98068]	0.378129	0.468007	1	1	0	ENSMUST00000212432
ENSMUSG00000093674	Rpl41	ribosomal protein L41 [Source:MGI Symbol;Acc:MGI:1915195]	0.128415	0.859173	1	0	1	ENSMUST00000176683
ENSMUSG00000058558	Rpl5	ribosomal protein L5 [Source:MGI Symbol;Acc:MGI:102854]	-0.386552	0.900988	1	1	0	ENSMUST00000151767
ENSMUSG00000027642	Rpn2	ribophorin II [Source:MGI Symbol;Acc:MGI:98085]	-0.441812	0.887109	1	0	1	ENSMUST00000029171
ENSMUSG00000023156	Rpp14	ribonuclease P 14 subunit [Source:MGI Symbol;Acc:MGI:1914303]	-0.839308	0.146419	1	0	1	ENSMUST00000023924
ENSMUSG00000024446	Rpp21	ribonuclease P 21 subunit [Source:MGI Symbol;Acc:MGI:1914926]	0.550997	0.406082	1	1	0	ENSMUST00000173122
ENSMUSG00000027651	Rprd1b	regulation of nuclear pre-mRNA domain containing 1B [Source:MGI Symbol;Acc:MGI:1917720]	-0.739368	0.347726	1	0	1	ENSMUST00000109518
ENSMUSG00000090862	Rps13	ribosomal protein S13 [Source:MGI Symbol;Acc:MGI:1915302]	0.120278	0.822865	1	0	1	ENSMUST00000206963
ENSMUSG00000008668	Rps18	ribosomal protein S18 [Source:MGI Symbol;Acc:MGI:98146]	0.365224	0.439922	1	1	0	ENSMUST00000174758
ENSMUSG00000044533	Rps2	ribosomal protein S2 [Source:MGI Symbol;Acc:MGI:105110]	0.0702795	0.869652	3	3	0	ENSMUST00000129580;ENSMUST00000132803;ENSMUST00000170715
ENSMUSG00000065952	Rps23rg1	ribosomal protein S23, retrogene 1 [Source:MGI Symbol;Acc:MGI:3612471]	0.132441	0.859173	1	1	0	ENSMUST00000151633
ENSMUSG00000020460	Rps27a	ribosomal protein S27A [Source:MGI Symbol;Acc:MGI:1925544]	0.082636	0.837729	1	1	0	ENSMUST00000147782
ENSMUSG00000012848	Rps5	ribosomal protein S5 [Source:MGI Symbol;Acc:MGI:1097682]	0.308325	0.666607	1	0	1	ENSMUST00000147435
ENSMUSG00000041199	Rpusd1	RNA pseudouridylate synthase domain containing 1 [Source:MGI Symbol;Acc:MGI:1919186]	-0.417837	0.8936	1	1	0	ENSMUST00000235645
ENSMUSG00000039087	Rreb1	ras responsive element binding protein 1 [Source:MGI Symbol;Acc:MGI:2443664]	-0.375648	0.900101	1	0	1	ENSMUST00000110238
ENSMUSG00000058392	Rrp1b	ribosomal RNA processing 1B [Source:MGI Symbol;Acc:MGI:1919712]	-0.08081	0.94255	1	1	0	ENSMUST00000147076
ENSMUSG00000020641	Rsad2	radical S-adenosyl methionine domain containing 2 [Source:MGI Symbol;Acc:MGI:1929628]	-0.452069	0.889842	2	1	1	ENSMUST00000020970;ENSMUST00000137792
ENSMUSG00000023806	Rsph3b	radial spoke 3B homolog (Chlamydomonas) [Source:MGI Symbol;Acc:MGI:3630308]	-0.490687	0.69636	1	0	1	ENSMUST00000024572
ENSMUSG00000034544	Rsrc1	arginine/serine-rich coiled-coil 1 [Source:MGI Symbol;Acc:MGI:1914130]	-0.52938	0.674427	1	1	0	ENSMUST00000161726
ENSMUSG00000029422	Rsrc2	arginine/serine-rich coiled-coil 2 [Source:MGI Symbol;Acc:MGI:1913489]	-0.203131	0.981156	1	1	0	ENSMUST00000182955
ENSMUSG00000038685	Rtel1	regulator of telomere elongation helicase 1 [Source:MGI Symbol;Acc:MGI:2139369]	0.467228	0.191382	2	1	1	ENSMUST00000098971;ENSMUST00000108815
ENSMUSG00000034930	Rtkn	rhotekin [Source:MGI Symbol;Acc:MGI:107371]	-0.0628211	0.929751	1	1	0	ENSMUST00000213056
ENSMUSG00000024758	Rtn3	reticulon 3 [Source:MGI Symbol;Acc:MGI:1339970]	-0.564231	0.365379	1	0	1	ENSMUST00000088169
ENSMUSG00000019864	Rtn4ip1	reticulon 4 interacting protein 1 [Source:MGI Symbol;Acc:MGI:2178759]	6.9332e-05	0.87779	1	1	0	ENSMUST00000214453
ENSMUSG00000034959	Rubcnl	RUN and cysteine rich domain containing beclin 1 interacting protein like [Source:MGI Symbol;Acc:MGI:2685590]	0.225121	0.849245	1	0	1	ENSMUST00000036072
ENSMUSG00000035969	Rusc2	RUN and SH3 domain containing 2 [Source:MGI Symbol;Acc:MGI:2140371]	0.355221	0.133334	1	1	0	ENSMUST00000125393
ENSMUSG00000030780	Rusf1	RUS family member 1 [Source:MGI Symbol;Acc:MGI:2384572]	-0.0801195	0.90283	2	1	1	ENSMUST00000033044;ENSMUST00000147091
ENSMUSG00000039656	Rxrb	retinoid X receptor beta [Source:MGI Symbol;Acc:MGI:98215]	0.0418984	0.772783	1	0	1	ENSMUST00000173354
ENSMUSG00000040928	S100pbp	S100P binding protein [Source:MGI Symbol;Acc:MGI:1921898]	0.171111	0.777624	1	0	1	ENSMUST00000106059
ENSMUSG00000042625	Safb2	scaffold attachment factor B2 [Source:MGI Symbol;Acc:MGI:2146808]	0.462844	0.0581592	1	0	1	ENSMUST00000142940
ENSMUSG00000024260	Sap130	Sin3A associated protein [Source:MGI Symbol;Acc:MGI:1919782]	0.275203	0.470896	1	0	1	ENSMUST00000025109
ENSMUSG00000079165	Sap25	sin3 associated polypeptide [Source:MGI Symbol;Acc:MGI:3802945]	0.995762	0.212731	1	1	0	ENSMUST00000176256
ENSMUSG00000020386	Sar1b	secretion associated Ras related GTPase 1B [Source:MGI Symbol;Acc:MGI:1913647]	-0.910004	0.0505598	1	0	1	ENSMUST00000020653
ENSMUSG00000078427	Sarnp	SAP domain containing ribonucleoprotein [Source:MGI Symbol;Acc:MGI:1913368]	-0.671294	0.732224	1	0	1	ENSMUST00000219512
ENSMUSG00000035673	Sbno2	strawberry notch 2 [Source:MGI Symbol;Acc:MGI:2448490]	0.0938268	0.849245	1	0	1	ENSMUST00000218630
ENSMUSG00000032018	Sc5d	sterol-C5-desaturase [Source:MGI Symbol;Acc:MGI:1353611]	-0.749883	0.134156	1	0	1	ENSMUST00000169609
ENSMUSG00000022983	Scaf4	SR-related CTD-associated factor 4 [Source:MGI Symbol;Acc:MGI:2146350]	-0.391945	0.8936	1	0	1	ENSMUST00000163419
ENSMUSG00000029426	Scarb2	scavenger receptor class B, member 2 [Source:MGI Symbol;Acc:MGI:1196458]	-0.722123	0.181463	1	0	1	ENSMUST00000031377
ENSMUSG00000012017	Scarf2	scavenger receptor class F, member 2 [Source:MGI Symbol;Acc:MGI:1858430]	0.563969	0.112205	1	0	1	ENSMUST00000012161
ENSMUSG00000019124	Scrn1	secernin 1 [Source:MGI Symbol;Acc:MGI:1917188]	7.1579	0.0890147	1	1	0	ENSMUST00000019268
ENSMUSG00000034308	Sdr42e1	short chain dehydrogenase/reductase family 42E, member 1 [Source:MGI Symbol;Acc:MGI:1921282]	-0.401557	0.851107	1	0	1	ENSMUST00000173522
ENSMUSG00000026589	Sec16b	SEC16 homolog B, endoplasmic reticulum export factor [Source:MGI Symbol;Acc:MGI:2148802]	0.0373151	0.900101	1	0	1	ENSMUST00000111700
ENSMUSG00000027879	Sec22b	SEC22 homolog B, vesicle trafficking protein [Source:MGI Symbol;Acc:MGI:1338759]	-0.624168	0.303266	1	0	1	ENSMUST00000130778
ENSMUSG00000061536	Sec22c	SEC22 homolog C, vesicle trafficking protein [Source:MGI Symbol;Acc:MGI:2447871]	-0.943573	0.120554	1	0	1	ENSMUST00000078547
ENSMUSG00000035325	Sec31a	SEC31 homolog A, COPII coat complex component [Source:MGI Symbol;Acc:MGI:1916412]	0.0267123	0.818996	1	0	1	ENSMUST00000182988
ENSMUSG00000020964	Sel1l	sel-1 suppressor of lin-12-like (C. elegans) [Source:MGI Symbol;Acc:MGI:1329016]	-0.258485	0.948983	1	0	1	ENSMUST00000166691
ENSMUSG00000037072	Selenof	selenoprotein F [Source:MGI Symbol;Acc:MGI:1927947]	-0.874425	0.0556777	1	0	1	ENSMUST00000082437
ENSMUSG00000075700	Selenot	selenoprotein T [Source:MGI Symbol;Acc:MGI:1916477]	-0.678431	0.165914	1	0	1	ENSMUST00000107924
ENSMUSG00000057969	Sema3b	sema domain, immunoglobulin domain (Ig), short basic domain, secreted, (semaphorin) 3B [Source:MGI Symbol;Acc:MGI:107561]	0.379466	0.740394	1	1	0	ENSMUST00000102532
ENSMUSG00000038777	Sema6c	sema domain, transmembrane domain (TM), and cytoplasmic domain, (semaphorin) 6C [Source:MGI Symbol;Acc:MGI:1338032]	0.693427	0.0709617	1	0	1	ENSMUST00000142449
ENSMUSG00000005204	Senp3	SUMO/sentrin specific peptidase 3 [Source:MGI Symbol;Acc:MGI:2158736]	-0.180295	0.995972	3	2	1	ENSMUST00000005336;ENSMUST00000123084;ENSMUST00000153516
ENSMUSG00000020486	Septin4	septin 4 [Source:MGI Symbol;Acc:MGI:1270156]	0.216831	0.494815	1	0	1	ENSMUST00000063156
ENSMUSG00000001833	Septin7	septin 7 [Source:MGI Symbol;Acc:MGI:1335094]	-0.754272	0.431554	2	1	1	ENSMUST00000115272;ENSMUST00000217598
ENSMUSG00000059248	Septin9	septin 9 [Source:MGI Symbol;Acc:MGI:1858222]	-0.377882	0.869652	1	0	1	ENSMUST00000093907
ENSMUSG00000023232	Serinc2	serine incorporator 2 [Source:MGI Symbol;Acc:MGI:1919132]	-0.0433455	0.900101	1	1	0	ENSMUST00000122374
ENSMUSG00000027808	Serp1	stress-associated endoplasmic reticulum protein 1 [Source:MGI Symbol;Acc:MGI:92638]	-0.568957	0.359374	1	0	1	ENSMUST00000029385
ENSMUSG00000066366	Serpina1a	serine (or cysteine) peptidase inhibitor, clade A, member 1A [Source:MGI Symbol;Acc:MGI:891971]	-0.315939	0.960149	1	0	1	ENSMUST00000124717
ENSMUSG00000071178	Serpina1b	serine (or cysteine) preptidase inhibitor, clade A, member 1B [Source:MGI Symbol;Acc:MGI:891970]	-0.516218	0.71879	1	0	1	ENSMUST00000186166
ENSMUSG00000066361	Serpina3c	serine (or cysteine) peptidase inhibitor, clade A, member 3C [Source:MGI Symbol;Acc:MGI:102848]	-9.54764	0.0793338	1	0	1	ENSMUST00000085050
ENSMUSG00000051029	Serpinb1b	serine (or cysteine) peptidase inhibitor, clade B, member 1b [Source:MGI Symbol;Acc:MGI:2445361]	-8.95165	0.280388	1	0	1	ENSMUST00000016951
ENSMUSG00000060147	Serpinb6a	serine (or cysteine) peptidase inhibitor, clade B, member 6a [Source:MGI Symbol;Acc:MGI:103123]	-0.663949	0.524821	1	1	0	ENSMUST00000017188
ENSMUSG00000038224	Serpinf2	serine (or cysteine) peptidase inhibitor, clade F, member 2 [Source:MGI Symbol;Acc:MGI:107173]	-0.29744	0.970961	1	0	1	ENSMUST00000128330
ENSMUSG00000023224	Serping1	serine (or cysteine) peptidase inhibitor, clade G, member 1 [Source:MGI Symbol;Acc:MGI:894696]	-0.146427	0.958333	1	0	1	ENSMUST00000131456
ENSMUSG00000070436	Serpinh1	serine (or cysteine) peptidase inhibitor, clade H, member 1 [Source:MGI Symbol;Acc:MGI:88283]	0.0525956	0.7605	3	1	2	ENSMUST00000169437;ENSMUST00000207849;ENSMUST00000208119
ENSMUSG00000044791	Setd2	SET domain containing 2 [Source:MGI Symbol;Acc:MGI:1918177]	-0.46127	0.797852	2	1	1	ENSMUST00000197399;ENSMUST00000200460
ENSMUSG00000056770	Setd3	SET domain containing 3 [Source:MGI Symbol;Acc:MGI:1289184]	-0.37609	0.852019	2	1	1	ENSMUST00000071095;ENSMUST00000148119
ENSMUSG00000025212	Sfxn3	sideroflexin 3 [Source:MGI Symbol;Acc:MGI:2137679]	0.10479	0.840837	1	1	0	ENSMUST00000111954
ENSMUSG00000004631	Sgce	sarcoglycan, epsilon [Source:MGI Symbol;Acc:MGI:1329042]	-0.635708	0.769144	1	0	1	ENSMUST00000115579
ENSMUSG00000019970	Sgk1	serum/glucocorticoid regulated kinase 1 [Source:MGI Symbol;Acc:MGI:1340062]	-0.348501	0.923006	2	1	1	ENSMUST00000020145;ENSMUST00000100036
ENSMUSG00000054520	Sh3bp2	SH3-domain binding protein 2 [Source:MGI Symbol;Acc:MGI:1346349]	-0.427683	0.87779	2	2	0	ENSMUST00000101316;ENSMUST00000118545
ENSMUSG00000028082	Sh3d19	SH3 domain protein D19 [Source:MGI Symbol;Acc:MGI:1350923]	-0.524157	0.61173	1	1	0	ENSMUST00000238545
ENSMUSG00000073758	Sh3d21	SH3 domain containing 21 [Source:MGI Symbol;Acc:MGI:1914188]	-0.122577	0.97359	1	0	1	ENSMUST00000094760
ENSMUSG00000040990	Sh3kbp1	SH3-domain kinase binding protein 1 [Source:MGI Symbol;Acc:MGI:1889583]	-0.581384	0.737422	1	0	1	ENSMUST00000142426
ENSMUSG00000044813	Shb	src homology 2 domain-containing transforming protein B [Source:MGI Symbol;Acc:MGI:98294]	-0.634964	0.364537	1	0	1	ENSMUST00000061986
ENSMUSG00000005951	Shpk	sedoheptulokinase [Source:MGI Symbol;Acc:MGI:1921887]	-0.139215	0.952	1	1	0	ENSMUST00000131927
ENSMUSG00000018387	Shroom1	shroom family member 1 [Source:MGI Symbol;Acc:MGI:1919024]	0.0530195	0.772783	1	0	1	ENSMUST00000018531
ENSMUSG00000051504	Siglech	sialic acid binding Ig-like lectin H [Source:MGI Symbol;Acc:MGI:2443256]	-0.981837	0.794673	1	1	0	ENSMUST00000094360
ENSMUSG00000036078	Sigmar1	sigma non-opioid intracellular receptor 1 [Source:MGI Symbol;Acc:MGI:1195268]	-0.495941	0.599906	1	0	1	ENSMUST00000148223
ENSMUSG00000037112	Sik2	salt inducible kinase 2 [Source:MGI Symbol;Acc:MGI:2445031]	-0.229251	0.980763	1	0	1	ENSMUST00000176663
ENSMUSG00000042557	Sin3a	transcriptional regulator, SIN3A (yeast) [Source:MGI Symbol;Acc:MGI:107157]	-0.365115	0.884161	1	0	1	ENSMUST00000168678
ENSMUSG00000056917	Sipa1	signal-induced proliferation associated gene 1 [Source:MGI Symbol;Acc:MGI:107576]	0.494766	0.0648624	3	2	1	ENSMUST00000071857;ENSMUST00000164304;ENSMUST00000169854
ENSMUSG00000001995	Sipa1l2	signal-induced proliferation-associated 1 like 2 [Source:MGI Symbol;Acc:MGI:2676970]	-0.70177	0.821661	1	0	1	ENSMUST00000212168
ENSMUSG00000030583	Sipa1l3	signal-induced proliferation-associated 1 like 3 [Source:MGI Symbol;Acc:MGI:1921456]	-0.0228394	0.948983	1	1	0	ENSMUST00000183330
ENSMUSG00000037902	Sirpa	signal-regulatory protein alpha [Source:MGI Symbol;Acc:MGI:108563]	-0.317804	0.923006	2	0	2	ENSMUST00000049262;ENSMUST00000103203
ENSMUSG00000074677	Sirpb1c	signal-regulatory protein beta 1C [Source:MGI Symbol;Acc:MGI:3807521]	0.590247	0.641416	1	1	0	ENSMUST00000050623
ENSMUSG00000031684	Slc10a7	solute carrier family 10 (sodium/bile acid cotransporter family), member 7 [Source:MGI Symbol;Acc:MGI:1924025]	-0.134955	0.979086	1	0	1	ENSMUST00000211286
ENSMUSG00000026177	Slc11a1	solute carrier family 11 (proton-coupled divalent metal ion transporters), member 1 [Source:MGI Symbol;Acc:MGI:1345275]	0.0260235	0.870445	1	1	0	ENSMUST00000131511
ENSMUSG00000017765	Slc12a4	solute carrier family 12, member 4 [Source:MGI Symbol;Acc:MGI:1309465]	-0.00139902	0.860616	1	0	1	ENSMUST00000116429
ENSMUSG00000025161	Slc16a3	solute carrier family 16 (monocarboxylic acid transporters), member 3 [Source:MGI Symbol;Acc:MGI:1933438]	0.11257	0.915038	1	0	1	ENSMUST00000100130
ENSMUSG00000045775	Slc16a5	solute carrier family 16 (monocarboxylic acid transporters), member 5 [Source:MGI Symbol;Acc:MGI:2443515]	-0.623946	0.891061	1	0	1	ENSMUST00000133636
ENSMUSG00000021335	Slc17a1	solute carrier family 17 (sodium phosphate), member 1 [Source:MGI Symbol;Acc:MGI:103209]	-0.0557975	0.923006	1	1	0	ENSMUST00000110413
ENSMUSG00000036110	Slc17a2	solute carrier family 17 (sodium phosphate), member 2 [Source:MGI Symbol;Acc:MGI:2443098]	-0.106225	0.948983	1	1	0	ENSMUST00000139572
ENSMUSG00000021336	Slc17a4	solute carrier family 17 (sodium phosphate), member 4 [Source:MGI Symbol;Acc:MGI:2442850]	0.188556	0.595759	1	0	1	ENSMUST00000110407
ENSMUSG00000001436	Slc19a1	solute carrier family 19 (folate transporter), member 1 [Source:MGI Symbol;Acc:MGI:103182]	0.128086	0.826109	1	0	1	ENSMUST00000144234
ENSMUSG00000019082	Slc25a22	solute carrier family 25 (mitochondrial carrier, glutamate), member 22 [Source:MGI Symbol;Acc:MGI:1915517]	-0.418548	0.798152	1	1	0	ENSMUST00000124266
ENSMUSG00000034248	Slc25a37	solute carrier family 25, member 37 [Source:MGI Symbol;Acc:MGI:1914962]	0.134363	0.563234	1	0	1	ENSMUST00000037064
ENSMUSG00000032519	Slc25a38	solute carrier family 25, member 38 [Source:MGI Symbol;Acc:MGI:2384782]	0.271767	0.274637	2	1	1	ENSMUST00000144768;ENSMUST00000150093
ENSMUSG00000018677	Slc25a39	solute carrier family 25, member 39 [Source:MGI Symbol;Acc:MGI:1196386]	-0.289345	0.978886	1	0	1	ENSMUST00000124755
ENSMUSG00000054099	Slc25a40	solute carrier family 25, member 40 [Source:MGI Symbol;Acc:MGI:2442486]	-0.76249	0.73929	1	1	0	ENSMUST00000066921
ENSMUSG00000024818	Slc25a45	solute carrier family 25, member 45 [Source:MGI Symbol;Acc:MGI:2147731]	0.083397	0.770468	1	0	1	ENSMUST00000155697
ENSMUSG00000039908	Slc26a11	solute carrier family 26, member 11 [Source:MGI Symbol;Acc:MGI:2444589]	-0.10593	0.980945	1	0	1	ENSMUST00000050880
ENSMUSG00000027932	Slc27a3	solute carrier family 27 (fatty acid transporter), member 3 [Source:MGI Symbol;Acc:MGI:1347358]	0.0467988	0.923006	1	1	0	ENSMUST00000132041
ENSMUSG00000030382	Slc27a5	solute carrier family 27 (fatty acid transporter), member 5 [Source:MGI Symbol;Acc:MGI:1347100]	-0.680431	0.529697	1	0	1	ENSMUST00000120903
ENSMUSG00000005107	Slc2a9	solute carrier family 2 (facilitated glucose transporter), member 9 [Source:MGI Symbol;Acc:MGI:2152844]	-0.850752	0.088299	1	0	1	ENSMUST00000067872
ENSMUSG00000066150	Slc31a1	solute carrier family 31, member 1 [Source:MGI Symbol;Acc:MGI:1333843]	-0.755067	0.0637832	1	0	1	ENSMUST00000084526
ENSMUSG00000037089	Slc35b2	solute carrier family 35, member B2 [Source:MGI Symbol;Acc:MGI:1921086]	-0.454884	0.87779	1	0	1	ENSMUST00000224905
ENSMUSG00000017664	Slc35c2	solute carrier family 35, member C2 [Source:MGI Symbol;Acc:MGI:2385166]	0.0303135	0.875246	2	0	2	ENSMUST00000109299;ENSMUST00000132270
ENSMUSG00000032114	Slc37a4	solute carrier family 37 (glucose-6-phosphate transporter), member 4 [Source:MGI Symbol;Acc:MGI:1316650]	-0.150642	0.967111	1	0	1	ENSMUST00000213388
ENSMUSG00000010064	Slc38a3	solute carrier family 38, member 3 [Source:MGI Symbol;Acc:MGI:1923507]	-0.311364	0.90283	1	0	1	ENSMUST00000010208
ENSMUSG00000022464	Slc38a4	solute carrier family 38, member 4 [Source:MGI Symbol;Acc:MGI:1916604]	-0.609647	0.314434	1	0	1	ENSMUST00000231039
ENSMUSG00000052310	Slc39a1	solute carrier family 39 (zinc transporter), member 1 [Source:MGI Symbol;Acc:MGI:1353474]	-0.819839	0.0983984	1	0	1	ENSMUST00000015467
ENSMUSG00000041654	Slc39a11	solute carrier family 39 (metal ion transporter), member 11 [Source:MGI Symbol;Acc:MGI:1917056]	-0.556464	0.650024	1	0	1	ENSMUST00000106633
ENSMUSG00000053897	Slc39a8	solute carrier family 39 (metal ion transporter), member 8 [Source:MGI Symbol;Acc:MGI:1914797]	-1.12638	0.103508	2	1	1	ENSMUST00000081978;ENSMUST00000180196
ENSMUSG00000027075	Slc43a1	solute carrier family 43, member 1 [Source:MGI Symbol;Acc:MGI:1931352]	-0.255092	0.979086	1	0	1	ENSMUST00000028469
ENSMUSG00000039865	Slc44a3	solute carrier family 44, member 3 [Source:MGI Symbol;Acc:MGI:2384860]	-0.557004	0.703428	1	0	1	ENSMUST00000039197
ENSMUSG00000010122	Slc47a1	solute carrier family 47, member 1 [Source:MGI Symbol;Acc:MGI:1914723]	-0.124888	0.981619	1	1	0	ENSMUST00000131723
ENSMUSG00000029141	Slc4a1ap	solute carrier family 4 (anion exchanger), member 1, adaptor protein [Source:MGI Symbol;Acc:MGI:1196608]	-0.542404	0.668945	1	0	1	ENSMUST00000202214
ENSMUSG00000030109	Slc6a12	solute carrier family 6 (neurotransmitter transporter, betaine/GABA), member 12 [Source:MGI Symbol;Acc:MGI:95628]	0.111289	0.782791	1	1	0	ENSMUST00000170339
ENSMUSG00000031596	Slc7a2	solute carrier family 7 (cationic amino acid transporter, y+ system), member 2 [Source:MGI Symbol;Acc:MGI:99828]	-0.91981	0.0629786	2	1	1	ENSMUST00000098816;ENSMUST00000118432
ENSMUSG00000000958	Slc7a7	solute carrier family 7 (cationic amino acid transporter, y+ system), member 7 [Source:MGI Symbol;Acc:MGI:1337120]	-0.349209	0.91734	2	1	1	ENSMUST00000195970;ENSMUST00000197440
ENSMUSG00000039463	Slc9a8	solute carrier family 9 (sodium/hydrogen exchanger), member 8 [Source:MGI Symbol;Acc:MGI:1924281]	0.0395539	0.844269	1	0	1	ENSMUST00000139673
ENSMUSG00000030737	Slco2b1	solute carrier organic anion transporter family, member 2b1 [Source:MGI Symbol;Acc:MGI:1351872]	-0.322232	0.900101	1	0	1	ENSMUST00000107086
ENSMUSG00000020409	Slu7	SLU7 splicing factor homolog (S. cerevisiae) [Source:MGI Symbol;Acc:MGI:2385598]	-0.424264	0.796269	1	0	1	ENSMUST00000178622
ENSMUSG00000024921	Smarca2	SWI/SNF related, matrix associated, actin dependent regulator of chromatin, subfamily a, member 2 [Source:MGI Symbol;Acc:MGI:99603]	-0.483933	0.751137	1	0	1	ENSMUST00000176030
ENSMUSG00000000902	Smarcb1	SWI/SNF related, matrix associated, actin dependent regulator of chromatin, subfamily b, member 1 [Source:MGI Symbol;Acc:MGI:1328366]	0.126463	0.712878	1	1	0	ENSMUST00000133189
ENSMUSG00000025369	Smarcc2	SWI/SNF related, matrix associated, actin dependent regulator of chromatin, subfamily c, member 2 [Source:MGI Symbol;Acc:MGI:1915344]	-0.0932532	0.915038	1	0	1	ENSMUST00000026433
ENSMUSG00000042772	Smg7	SMG7 nonsense mediated mRNA decay factor [Source:MGI Symbol;Acc:MGI:2682334]	-0.0825102	0.948983	1	1	0	ENSMUST00000073441
ENSMUSG00000072704	Smim10l1	small integral membrane protein 10 like 1 [Source:MGI Symbol;Acc:MGI:1914379]	-0.606973	0.364537	1	0	1	ENSMUST00000100864
ENSMUSG00000071180	Smim15	small integral membrane protein 15 [Source:MGI Symbol;Acc:MGI:1922866]	-0.418515	0.87779	1	0	1	ENSMUST00000095458
ENSMUSG00000061461	Smim20	small integral membrane protein 20 [Source:MGI Symbol;Acc:MGI:1913528]	-0.231097	0.991992	1	0	1	ENSMUST00000204218
ENSMUSG00000021136	Smoc1	SPARC related modular calcium binding 1 [Source:MGI Symbol;Acc:MGI:1929878]	0.0275896	0.818996	2	1	1	ENSMUST00000021564;ENSMUST00000110347
ENSMUSG00000027333	Smox	spermine oxidase [Source:MGI Symbol;Acc:MGI:2445356]	-0.249808	0.979086	1	0	1	ENSMUST00000110189
ENSMUSG00000005899	Smpd4	sphingomyelin phosphodiesterase 4 [Source:MGI Symbol;Acc:MGI:1924876]	0.221777	0.409555	1	1	0	ENSMUST00000090159
ENSMUSG00000020439	Smtn	smoothelin [Source:MGI Symbol;Acc:MGI:1354727]	0.122648	0.765812	1	1	0	ENSMUST00000249902
ENSMUSG00000036061	Smug1	single-strand selective monofunctional uracil DNA glycosylase [Source:MGI Symbol;Acc:MGI:1918976]	-0.289333	0.952865	1	0	1	ENSMUST00000064067
ENSMUSG00000038780	Smurf1	SMAD specific E3 ubiquitin protein ligase 1 [Source:MGI Symbol;Acc:MGI:1923038]	-0.368769	0.8936	1	0	1	ENSMUST00000126822
ENSMUSG00000027287	Snap23	synaptosomal-associated protein 23 [Source:MGI Symbol;Acc:MGI:109356]	-0.679485	0.379189	1	0	1	ENSMUST00000028743
ENSMUSG00000001424	Snd1	staphylococcal nuclease and tudor domain containing 1 [Source:MGI Symbol;Acc:MGI:1929266]	-0.893999	0.0504233	1	0	1	ENSMUST00000001460
ENSMUSG00000108414	Snhg1	small nucleolar RNA host gene 1 [Source:MGI Symbol;Acc:MGI:3763743]	0.271421	0.409841	3	2	1	ENSMUST00000206926;ENSMUST00000245471;ENSMUST00000246438
ENSMUSG00000085385	Snhg17	small nucleolar RNA host gene 17 [Source:MGI Symbol;Acc:MGI:1915358]	0.469799	0.0698558	1	1	0	ENSMUST00000246988
ENSMUSG00000063511	Snrnp70	small nuclear ribonucleoprotein 70 (U1) [Source:MGI Symbol;Acc:MGI:98341]	0.317047	0.126177	1	0	1	ENSMUST00000211121
ENSMUSG00000002477	Snrpd1	small nuclear ribonucleoprotein D1 [Source:MGI Symbol;Acc:MGI:98344]	0.338573	0.257769	2	2	0	ENSMUST00000234077;ENSMUST00000235020
ENSMUSG00000029146	Snx17	sorting nexin 17 [Source:MGI Symbol;Acc:MGI:2387801]	-0.209035	0.998254	1	0	1	ENSMUST00000202032
ENSMUSG00000024535	Snx24	sorting nexing 24 [Source:MGI Symbol;Acc:MGI:1916476]	-0.420585	0.869652	1	0	1	ENSMUST00000025417
ENSMUSG00000019804	Snx3	sorting nexin 3 [Source:MGI Symbol;Acc:MGI:1860188]	-0.47384	0.643858	1	1	0	ENSMUST00000105499
ENSMUSG00000070643	Sox13	SRY (sex determining region Y)-box 13 [Source:MGI Symbol;Acc:MGI:98361]	-0.301037	0.923006	1	0	1	ENSMUST00000144386
ENSMUSG00000020859	Spag9	sperm associated antigen 9 [Source:MGI Symbol;Acc:MGI:1918084]	-0.205442	0.979086	1	0	1	ENSMUST00000153076
ENSMUSG00000018593	Sparc	secreted acidic cysteine rich glycoprotein [Source:MGI Symbol;Acc:MGI:98373]	-0.541949	0.563234	1	0	1	ENSMUST00000108858
ENSMUSG00000036580	Spart	spartin [Source:MGI Symbol;Acc:MGI:2139806]	-0.541272	0.764126	1	0	1	ENSMUST00000107971
ENSMUSG00000024068	Spast	spastin [Source:MGI Symbol;Acc:MGI:1858896]	-0.476372	0.764126	2	0	2	ENSMUST00000224711;ENSMUST00000233611
ENSMUSG00000005233	Spc25	SPC25, NDC80 kinetochore complex component, homolog (S. cerevisiae) [Source:MGI Symbol;Acc:MGI:1913692]	-0.673929	0.721361	1	0	1	ENSMUST00000005365
ENSMUSG00000035227	Spcs2	signal peptidase complex subunit 2 homolog (S. cerevisiae) [Source:MGI Symbol;Acc:MGI:1913874]	-0.229052	0.983158	1	0	1	ENSMUST00000208477
ENSMUSG00000000738	Spg7	SPG7, paraplegin matrix AAA peptidase subunit [Source:MGI Symbol;Acc:MGI:2385906]	-0.172543	0.979086	2	1	1	ENSMUST00000128803;ENSMUST00000149248
ENSMUSG00000037379	Spon2	spondin 2, extracellular matrix protein [Source:MGI Symbol;Acc:MGI:1923724]	0.457158	0.178758	1	1	0	ENSMUST00000201175
ENSMUSG00000037211	Spry1	sprouty RTK signaling antagonist 1 [Source:MGI Symbol;Acc:MGI:1345139]	0.0124748	0.948983	1	1	0	ENSMUST00000108109
ENSMUSG00000024427	Spry4	sprouty RTK signaling antagonist 4 [Source:MGI Symbol;Acc:MGI:1345144]	-0.887847	0.102346	1	0	1	ENSMUST00000025295
ENSMUSG00000036966	Spryd3	SPRY domain containing 3 [Source:MGI Symbol;Acc:MGI:2446175]	-0.531136	0.577995	2	1	1	ENSMUST00000139279;ENSMUST00000154032
ENSMUSG00000046997	Spsb4	splA/ryanodine receptor domain and SOCS box containing 4 [Source:MGI Symbol;Acc:MGI:2183445]	-0.648873	0.762296	1	0	1	ENSMUST00000162307
ENSMUSG00000021036	Sptlc2	serine palmitoyltransferase, long chain base subunit 2 [Source:MGI Symbol;Acc:MGI:108074]	-0.396725	0.847908	1	1	0	ENSMUST00000169845
ENSMUSG00000005803	Sqor	sulfide quinone oxidoreductase [Source:MGI Symbol;Acc:MGI:1929899]	-0.851894	0.411559	1	1	0	ENSMUST00000110506
ENSMUSG00000015837	Sqstm1	sequestosome 1 [Source:MGI Symbol;Acc:MGI:107931]	-0.665916	0.221474	1	0	1	ENSMUST00000102774
ENSMUSG00000029233	Srd5a3	steroid 5 alpha-reductase 3 [Source:MGI Symbol;Acc:MGI:1930252]	-0.68302	0.493138	1	0	1	ENSMUST00000031143
ENSMUSG00000004865	Srpk1	serine/arginine-rich protein specific kinase 1 [Source:MGI Symbol;Acc:MGI:106908]	0.0253557	0.822551	1	0	1	ENSMUST00000004987
ENSMUSG00000031253	Srpx2	sushi-repeat-containing protein, X-linked 2 [Source:MGI Symbol;Acc:MGI:1916042]	-0.541028	0.861543	1	0	1	ENSMUST00000033606
ENSMUSG00000028809	Srrm1	serine/arginine repetitive matrix 1 [Source:MGI Symbol;Acc:MGI:1858303]	-0.238599	0.96409	1	0	1	ENSMUST00000030613
ENSMUSG00000071172	Srsf3	serine and arginine-rich splicing factor 3 [Source:MGI Symbol;Acc:MGI:98285]	-0.262782	0.948983	1	0	1	ENSMUST00000130216
ENSMUSG00000021134	Srsf5	serine and arginine-rich splicing factor 5 [Source:MGI Symbol;Acc:MGI:98287]	-0.0946837	0.979086	1	0	1	ENSMUST00000125814
ENSMUSG00000024097	Srsf7	serine and arginine-rich splicing factor 7 [Source:MGI Symbol;Acc:MGI:1926232]	-0.0895328	0.979086	1	1	0	ENSMUST00000234095
ENSMUSG00000029911	Ssbp1	single-stranded DNA binding protein 1 [Source:MGI Symbol;Acc:MGI:1920040]	-0.0481279	0.902345	1	1	0	ENSMUST00000121360
ENSMUSG00000070003	Ssbp4	single stranded DNA binding protein 4 [Source:MGI Symbol;Acc:MGI:1924150]	0.283316	0.348368	1	1	0	ENSMUST00000210369
ENSMUSG00000037926	Ssh2	slingshot protein phosphatase 2 [Source:MGI Symbol;Acc:MGI:2679255]	-0.208431	0.980128	1	1	0	ENSMUST00000180545
ENSMUSG00000027828	Ssr3	signal sequence receptor, gamma [Source:MGI Symbol;Acc:MGI:1914687]	-0.8011	0.0781879	1	0	1	ENSMUST00000029414
ENSMUSG00000029038	Ssu72	Ssu72 RNA polymerase II CTD phosphatase homolog (yeast) [Source:MGI Symbol;Acc:MGI:1916241]	-0.788427	0.432062	1	0	1	ENSMUST00000140322
ENSMUSG00000026811	St6galnac6	ST6 (alpha-N-acetyl-neuraminyl-2,3-beta-galactosyl-1,3)-N-acetylgalactosaminide alpha-2,6-sialyltransferase 6 [Source:MGI Symbol;Acc:MGI:1355316]	-1.03059	0.598119	3	1	2	ENSMUST00000072111;ENSMUST00000095044;ENSMUST00000131229
ENSMUSG00000029534	St7	suppression of tumorigenicity 7 [Source:MGI Symbol;Acc:MGI:1927450]	-0.692366	0.377445	1	0	1	ENSMUST00000052113
ENSMUSG00000025862	Stag2	STAG2 cohesin complex component [Source:MGI Symbol;Acc:MGI:1098583]	-0.354532	0.884852	1	0	1	ENSMUST00000115072
ENSMUSG00000038781	Stap2	signal transducing adaptor family member 2 [Source:MGI Symbol;Acc:MGI:2147039]	0.233164	0.312311	2	1	1	ENSMUST00000043785;ENSMUST00000233494
ENSMUSG00000003062	Stard3nl	STARD3 N-terminal like [Source:MGI Symbol;Acc:MGI:1923455]	-0.457617	0.796269	1	1	0	ENSMUST00000197565
ENSMUSG00000027367	Stard7	StAR related lipid transfer domain containing 7 [Source:MGI Symbol;Acc:MGI:2139090]	-0.461385	0.760294	1	0	1	ENSMUST00000125049
ENSMUSG00000033705	Stard9	StAR related lipid transfer domain containing 9 [Source:MGI Symbol;Acc:MGI:3045258]	0.696848	0.271569	1	1	0	ENSMUST00000154193
ENSMUSG00000026104	Stat1	signal transducer and activator of transcription 1 [Source:MGI Symbol;Acc:MGI:103063]	-0.472376	0.859173	1	0	1	ENSMUST00000186857
ENSMUSG00000004043	Stat5a	signal transducer and activator of transcription 5A [Source:MGI Symbol;Acc:MGI:103036]	-0.132768	0.98403	1	0	1	ENSMUST00000107357
ENSMUSG00000039536	Stau1	staufen double-stranded RNA binding protein 1 [Source:MGI Symbol;Acc:MGI:1338864]	-0.357359	0.859173	2	1	1	ENSMUST00000109238;ENSMUST00000142481
ENSMUSG00000026389	Steap3	STEAP family member 3 [Source:MGI Symbol;Acc:MGI:1915678]	-0.736528	0.265067	1	0	1	ENSMUST00000112643
ENSMUSG00000006423	Steep1	STING1 ER exit protein 1 [Source:MGI Symbol;Acc:MGI:1924894]	-1.02602	0.16241	1	0	1	ENSMUST00000115248
ENSMUSG00000059657	Stfa2l1	stefin A2 like 1 [Source:MGI Symbol;Acc:MGI:3524944]	10.9762	0.221474	1	1	0	ENSMUST00000079184
ENSMUSG00000003068	Stk11	serine/threonine kinase 11 [Source:MGI Symbol;Acc:MGI:1341870]	-0.0804239	0.900101	1	0	1	ENSMUST00000144119
ENSMUSG00000049897	Stkld1	serine/threonine kinase-like domain containing 1 [Source:MGI Symbol;Acc:MGI:2685557]	1.22501	0.206479	1	1	0	ENSMUST00000055406
ENSMUSG00000032333	Stoml1	stomatin-like 1 [Source:MGI Symbol;Acc:MGI:1916356]	0.380335	0.231496	1	1	0	ENSMUST00000216877
ENSMUSG00000028327	Stra6l	STRA6-like [Source:MGI Symbol;Acc:MGI:1921402]	0.139634	0.56053	1	0	1	ENSMUST00000128947
ENSMUSG00000026027	Stradb	STE20-related kinase adaptor beta [Source:MGI Symbol;Acc:MGI:2144047]	-0.641203	0.458765	1	1	0	ENSMUST00000123301
ENSMUSG00000030224	Strap	serine/threonine kinase receptor associated protein [Source:MGI Symbol;Acc:MGI:1329037]	-0.770686	0.119481	1	0	1	ENSMUST00000064910
ENSMUSG00000030374	Strn4	striatin, calmodulin binding protein 4 [Source:MGI Symbol;Acc:MGI:2142346]	0.0117343	0.856111	1	0	1	ENSMUST00000108495
ENSMUSG00000030805	Stx4a	syntaxin 4A (placental) [Source:MGI Symbol;Acc:MGI:893577]	0.196169	0.350519	1	1	0	ENSMUST00000121705
ENSMUSG00000010110	Stx5a	syntaxin 5A [Source:MGI Symbol;Acc:MGI:1928483]	0.204102	0.605287	1	0	1	ENSMUST00000176013
ENSMUSG00000004626	Stxbp2	syntaxin binding protein 2 [Source:MGI Symbol;Acc:MGI:107370]	0.338179	0.2954	2	2	0	ENSMUST00000161629;ENSMUST00000162047
ENSMUSG00000029269	Sult1b1	sulfotransferase family 1B, member 1 [Source:MGI Symbol;Acc:MGI:2136282]	-0.880109	0.184077	1	0	1	ENSMUST00000117455
ENSMUSG00000094156	Sult2a7	sulfotransferase family 2A, dehydroepiandrosterone (DHEA)-preferring, member 7 [Source:MGI Symbol;Acc:MGI:3645246]	-0.562605	0.877189	1	1	0	ENSMUST00000210034
ENSMUSG00000030378	Sult2a8	sulfotransferase family 2A, dehydroepiandrosterone (DHEA)-preferring, member 8 [Source:MGI Symbol;Acc:MGI:1924221]	-0.638749	0.186052	1	0	1	ENSMUST00000125941
ENSMUSG00000042524	Sun2	Sad1 and UNC84 domain containing 2 [Source:MGI Symbol;Acc:MGI:2443011]	-0.321057	0.900101	1	0	1	ENSMUST00000089311
ENSMUSG00000027751	Supt20	SPT20 SAGA complex component [Source:MGI Symbol;Acc:MGI:1929651]	0.413183	0.0911642	1	1	0	ENSMUST00000199674
ENSMUSG00000002052	Supt6	SPT6, histone chaperone and transcription elongation factor [Source:MGI Symbol;Acc:MGI:107726]	-0.180303	0.991397	1	0	1	ENSMUST00000108314
ENSMUSG00000020079	Supv3l1	suppressor of var1, 3-like 1 (S. cerevisiae) [Source:MGI Symbol;Acc:MGI:2441711]	-0.105376	0.948983	1	0	1	ENSMUST00000020273
ENSMUSG00000015790	Surf1	surfeit gene 1 [Source:MGI Symbol;Acc:MGI:98443]	-0.22115	0.988912	1	0	1	ENSMUST00000129822
ENSMUSG00000023118	Sympk	symplekin [Source:MGI Symbol;Acc:MGI:1915438]	0.252728	0.640092	1	1	0	ENSMUST00000148861
ENSMUSG00000090935	Synj2bp	synaptojanin 2 binding protein [Source:MGI Symbol;Acc:MGI:1344347]	-0.826887	0.13523	2	1	1	ENSMUST00000114201;ENSMUST00000163402
ENSMUSG00000043079	Synpo	synaptopodin [Source:MGI Symbol;Acc:MGI:1099446]	0.125282	0.784167	1	1	0	ENSMUST00000128528
ENSMUSG00000040842	Szrd1	SUZ RNA binding domain containing 1 [Source:MGI Symbol;Acc:MGI:1098672]	-0.0893258	0.921549	1	1	0	ENSMUST00000039939
ENSMUSG00000048930	Tada3	transcriptional adaptor 3 [Source:MGI Symbol;Acc:MGI:1915724]	-0.026085	0.8936	1	0	1	ENSMUST00000043333
ENSMUSG00000039117	Taf4	TATA-box binding protein associated factor 4 [Source:MGI Symbol;Acc:MGI:2152346]	-0.109585	0.98331	1	0	1	ENSMUST00000227325
ENSMUSG00000003680	Taf6l	TATA-box binding protein associated factor 6 like [Source:MGI Symbol;Acc:MGI:2444957]	0.263922	0.701795	2	0	2	ENSMUST00000176610;ENSMUST00000189739
ENSMUSG00000054863	Tafa5	TAFA chemokine like family member 5 [Source:MGI Symbol;Acc:MGI:2146182]	-0.29299	0.958942	1	0	1	ENSMUST00000068088
ENSMUSG00000025503	Taldo1	transaldolase 1 [Source:MGI Symbol;Acc:MGI:1274789]	0.190273	0.697801	1	0	1	ENSMUST00000211654
ENSMUSG00000035168	Tanc1	tetratricopeptide repeat, ankyrin repeat and coiled-coil containing 1 [Source:MGI Symbol;Acc:MGI:1914110]	-0.650538	0.577995	1	1	0	ENSMUST00000147650
ENSMUSG00000064289	Tank	TRAF family member-associated Nf-kappa B activator [Source:MGI Symbol;Acc:MGI:107676]	-0.684984	0.576644	1	0	1	ENSMUST00000112495
ENSMUSG00000037321	Tap1	transporter 1, ATP-binding cassette, sub-family B (MDR/TAP) [Source:MGI Symbol;Acc:MGI:98483]	-0.290308	0.927444	1	0	1	ENSMUST00000041633
ENSMUSG00000023051	Tarbp2	TARBP2, RISC loading complex RNA binding subunit [Source:MGI Symbol;Acc:MGI:103027]	0.300923	0.563234	1	0	1	ENSMUST00000100168
ENSMUSG00000041459	Tardbp	TAR DNA binding protein [Source:MGI Symbol;Acc:MGI:2387629]	0.155497	0.469311	1	1	0	ENSMUST00000105702
ENSMUSG00000022241	Tars1	threonyl-tRNA synthetase 1 [Source:MGI Symbol;Acc:MGI:106314]	-0.256453	0.968005	1	1	0	ENSMUST00000228814
ENSMUSG00000028107	Tars2	threonyl-tRNA synthetase 2, mitochondrial (putative) [Source:MGI Symbol;Acc:MGI:1919057]	0.208727	0.668945	3	2	1	ENSMUST00000029752;ENSMUST00000199464;ENSMUST00000199869
ENSMUSG00000030515	Tars3	threonyl-tRNA synthetase 3 [Source:MGI Symbol;Acc:MGI:2444486]	-0.854663	0.312143	1	0	1	ENSMUST00000032728
ENSMUSG00000039033	Tasp1	taspase, threonine aspartase 1 [Source:MGI Symbol;Acc:MGI:1923062]	-1.02459	0.334211	1	0	1	ENSMUST00000099304
ENSMUSG00000001670	Tat	tyrosine aminotransferase [Source:MGI Symbol;Acc:MGI:98487]	-0.829633	0.113409	1	0	1	ENSMUST00000001720
ENSMUSG00000056952	Tatdn2	TatD DNase domain containing 2 [Source:MGI Symbol;Acc:MGI:3576210]	-0.661441	0.421776	2	1	1	ENSMUST00000113022;ENSMUST00000204753
ENSMUSG00000023923	Tbc1d5	TBC1 domain family, member 5 [Source:MGI Symbol;Acc:MGI:1919488]	-0.11076	0.948983	2	1	1	ENSMUST00000024717;ENSMUST00000224977
ENSMUSG00000036644	Tbc1d9b	TBC1 domain family, member 9B [Source:MGI Symbol;Acc:MGI:1924045]	-0.160916	0.979086	1	0	1	ENSMUST00000093138
ENSMUSG00000039230	Tbcd	tubulin-specific chaperone d [Source:MGI Symbol;Acc:MGI:1919686]	-0.207689	0.989866	1	0	1	ENSMUST00000103013
ENSMUSG00000038517	Tbkbp1	TBK1 binding protein 1 [Source:MGI Symbol;Acc:MGI:1920424]	-0.138863	0.978886	1	1	0	ENSMUST00000107615
ENSMUSG00000025246	Tbl1x	transducin (beta)-like 1 X-linked [Source:MGI Symbol;Acc:MGI:1336172]	-0.789451	0.125262	1	0	1	ENSMUST00000088217
ENSMUSG00000034881	Tbxa2r	thromboxane A2 receptor [Source:MGI Symbol;Acc:MGI:98496]	-0.251161	0.983158	1	0	1	ENSMUST00000105325
ENSMUSG00000029925	Tbxas1	thromboxane A synthase 1, platelet [Source:MGI Symbol;Acc:MGI:98497]	-0.191689	0.989497	1	0	1	ENSMUST00000003017
ENSMUSG00000051579	Tceal8	transcription elongation factor A (SII)-like 8 [Source:MGI Symbol;Acc:MGI:1913934]	-0.347461	0.920601	1	0	1	ENSMUST00000163584
ENSMUSG00000020167	Tcf3	transcription factor 3 [Source:MGI Symbol;Acc:MGI:98510]	0.0425567	0.822551	1	1	0	ENSMUST00000105342
ENSMUSG00000001750	Tcirg1	T cell, immune regulator 1, ATPase, H+ transporting, lysosomal V0 protein A3 [Source:MGI Symbol;Acc:MGI:1350931]	0.590484	0.129304	3	2	1	ENSMUST00000126070;ENSMUST00000131327;ENSMUST00000145791
ENSMUSG00000039461	Tcta	T cell leukemia translocation altered gene [Source:MGI Symbol;Acc:MGI:1918829]	-0.241255	0.979086	1	0	1	ENSMUST00000192886
ENSMUSG00000022019	Tdrd3	tudor domain containing 3 [Source:MGI Symbol;Acc:MGI:2444023]	-0.0829001	0.941163	1	1	0	ENSMUST00000227304
ENSMUSG00000021275	Tecpr2	tectonin beta-propeller repeat containing 2 [Source:MGI Symbol;Acc:MGI:2144865]	0.192285	0.862752	1	0	1	ENSMUST00000223210
ENSMUSG00000031708	Tecr	trans-2,3-enoyl-CoA reductase [Source:MGI Symbol;Acc:MGI:1915408]	0.104436	0.764126	3	2	1	ENSMUST00000163837;ENSMUST00000212005;ENSMUST00000212990
ENSMUSG00000006386	Tek	TEK receptor tyrosine kinase [Source:MGI Symbol;Acc:MGI:98664]	0.0266902	0.8936	1	1	0	ENSMUST00000071168
ENSMUSG00000032065	Tex12	testis expressed 12 [Source:MGI Symbol;Acc:MGI:1913904]	-1.16898	0.634388	1	0	1	ENSMUST00000034568
ENSMUSG00000040548	Tex2	testis expressed gene 2 [Source:MGI Symbol;Acc:MGI:102465]	-0.634137	0.270967	1	0	1	ENSMUST00000207249
ENSMUSG00000000134	Tfe3	transcription factor E3 [Source:MGI Symbol;Acc:MGI:98511]	0.0813448	0.72289	1	0	1	ENSMUST00000079542
ENSMUSG00000027082	Tfpi	tissue factor pathway inhibitor [Source:MGI Symbol;Acc:MGI:1095418]	-0.343072	0.921957	1	1	0	ENSMUST00000111714
ENSMUSG00000029716	Tfr2	transferrin receptor 2 [Source:MGI Symbol;Acc:MGI:1354956]	0.0312452	0.865993	2	0	2	ENSMUST00000196471;ENSMUST00000199054
ENSMUSG00000022130	Tgds	TDP-glucose 4,6-dehydratase [Source:MGI Symbol;Acc:MGI:1923605]	-0.354294	0.900195	1	0	1	ENSMUST00000228543
ENSMUSG00000030782	Tgfb1i1	transforming growth factor beta 1 induced transcript 1 [Source:MGI Symbol;Acc:MGI:102784]	0.292131	0.376387	2	1	1	ENSMUST00000167965;ENSMUST00000205654
ENSMUSG00000035493	Tgfbi	transforming growth factor, beta induced [Source:MGI Symbol;Acc:MGI:99959]	-0.547002	0.591655	1	1	0	ENSMUST00000225600
ENSMUSG00000032440	Tgfbr2	transforming growth factor, beta receptor II [Source:MGI Symbol;Acc:MGI:98729]	-0.778726	0.103164	1	0	1	ENSMUST00000061101
ENSMUSG00000089736	Tgfbr3l	transforming growth factor, beta receptor III-like [Source:MGI Symbol;Acc:MGI:3833469]	0.572092	0.0639233	1	1	0	ENSMUST00000142865
ENSMUSG00000070939	Tgfbrap1	transforming growth factor, beta receptor associated protein 1 [Source:MGI Symbol;Acc:MGI:2447427]	-0.23046	0.979086	1	0	1	ENSMUST00000186694
ENSMUSG00000037214	Thap1	THAP domain containing, apoptosis associated protein 1 [Source:MGI Symbol;Acc:MGI:1921004]	0.0163925	0.87779	1	0	1	ENSMUST00000209926
ENSMUSG00000022760	Thap7	THAP domain containing 7 [Source:MGI Symbol;Acc:MGI:1916259]	-0.158431	0.978864	1	0	1	ENSMUST00000232114
ENSMUSG00000053453	Thoc7	THO complex 7 [Source:MGI Symbol;Acc:MGI:1913481]	-0.463003	0.743724	1	0	1	ENSMUST00000225325
ENSMUSG00000042581	Thsd7b	thrombospondin, type I, domain containing 7B [Source:MGI Symbol;Acc:MGI:2443925]	6.47128	0.110247	1	1	0	ENSMUST00000073527
ENSMUSG00000035443	Thyn1	thymocyte nuclear protein 1 [Source:MGI Symbol;Acc:MGI:1925112]	0.103858	0.686347	1	0	1	ENSMUST00000214910
ENSMUSG00000023800	Tiam2	T cell lymphoma invasion and metastasis 2 [Source:MGI Symbol;Acc:MGI:1344338]	-0.256663	0.979086	1	0	1	ENSMUST00000169838
ENSMUSG00000046688	Tifa	TRAF-interacting protein with forkhead-associated domain [Source:MGI Symbol;Acc:MGI:2182965]	-0.389525	0.900101	1	0	1	ENSMUST00000054483
ENSMUSG00000039994	Timeless	timeless circadian clock 1 [Source:MGI Symbol;Acc:MGI:1321393]	0.113666	0.852765	1	1	0	ENSMUST00000055539
ENSMUSG00000024645	Timm21	translocase of inner mitochondrial membrane 21 [Source:MGI Symbol;Acc:MGI:1920595]	-0.711331	0.366293	1	0	1	ENSMUST00000025547
ENSMUSG00000021079	Timm9	translocase of inner mitochondrial membrane 9 [Source:MGI Symbol;Acc:MGI:1353436]	0.0388025	0.796269	1	1	0	ENSMUST00000221367
ENSMUSG00000110218	Tincr	TINCR ubiquitin domain containing [Source:MGI Symbol;Acc:MGI:5012404]	0.111693	0.948983	1	0	1	ENSMUST00000209718
ENSMUSG00000012296	Tjap1	tight junction associated protein 1 [Source:MGI Symbol;Acc:MGI:1921344]	0.25908	0.724833	1	1	0	ENSMUST00000225080
ENSMUSG00000034371	Tkfc	triokinase, FMN cyclase [Source:MGI Symbol;Acc:MGI:2385084]	-0.0199164	0.8936	1	0	1	ENSMUST00000236950
ENSMUSG00000021957	Tkt	transketolase [Source:MGI Symbol;Acc:MGI:105992]	-0.153551	0.965798	2	1	1	ENSMUST00000022529;ENSMUST00000223633
ENSMUSG00000038217	Tlcd2	TLC domain containing 2 [Source:MGI Symbol;Acc:MGI:1917141]	-0.66153	0.491917	1	0	1	ENSMUST00000043598
ENSMUSG00000008305	Tle1	transducin-like enhancer of split 1 [Source:MGI Symbol;Acc:MGI:104636]	-0.740827	0.581526	1	0	1	ENSMUST00000132550
ENSMUSG00000032280	Tle3	transducin-like enhancer of split 3 [Source:MGI Symbol;Acc:MGI:104634]	-0.446777	0.865848	1	0	1	ENSMUST00000159386
ENSMUSG00000054452	Tle5	TLE family member 5, transcriptional modulator [Source:MGI Symbol;Acc:MGI:95806]	0.00425758	0.884093	1	1	0	ENSMUST00000218690
ENSMUSG00000034758	Tle6	transducin-like enhancer of split 6 [Source:MGI Symbol;Acc:MGI:2149593]	0.463628	0.544831	2	1	1	ENSMUST00000129282;ENSMUST00000153379
ENSMUSG00000020694	Tlk2	tousled-like kinase 2 (Arabidopsis) [Source:MGI Symbol;Acc:MGI:1346023]	-0.124281	0.953547	1	0	1	ENSMUST00000106941
ENSMUSG00000036151	Tm6sf2	transmembrane 6 superfamily member 2 [Source:MGI Symbol;Acc:MGI:1933210]	0.0981571	0.85134	1	1	0	ENSMUST00000049197
ENSMUSG00000034947	Tmem106a	transmembrane protein 106A [Source:MGI Symbol;Acc:MGI:1922056]	-0.103114	0.944969	1	1	0	ENSMUST00000100403
ENSMUSG00000039428	Tmem135	transmembrane protein 135 [Source:MGI Symbol;Acc:MGI:1920009]	-0.767611	0.119972	1	0	1	ENSMUST00000041968
ENSMUSG00000021361	Tmem14c	transmembrane protein 14C [Source:MGI Symbol;Acc:MGI:1913404]	-0.828723	0.122181	1	0	1	ENSMUST00000021790
ENSMUSG00000047045	Tmem164	transmembrane protein 164 [Source:MGI Symbol;Acc:MGI:2148020]	-0.591216	0.764126	1	0	1	ENSMUST00000087333
ENSMUSG00000023367	Tmem176a	transmembrane protein 176A [Source:MGI Symbol;Acc:MGI:1913308]	0.517077	0.224959	1	1	0	ENSMUST00000204482
ENSMUSG00000029810	Tmem176b	transmembrane protein 176B [Source:MGI Symbol;Acc:MGI:1916348]	0.0952433	0.82623	1	0	1	ENSMUST00000205147
ENSMUSG00000069520	Tmem19	transmembrane protein 19 [Source:MGI Symbol;Acc:MGI:1914476]	-0.307572	0.95492	1	0	1	ENSMUST00000217884
ENSMUSG00000025521	Tmem192	transmembrane protein 192 [Source:MGI Symbol;Acc:MGI:1920317]	-0.740866	0.672052	1	0	1	ENSMUST00000209923
ENSMUSG00000044700	Tmem201	transmembrane protein 201 [Source:MGI Symbol;Acc:MGI:1196277]	-0.0831008	0.921075	1	0	1	ENSMUST00000054459
ENSMUSG00000078201	Tmem203	transmembrane protein 203 [Source:MGI Symbol;Acc:MGI:2443597]	-0.585205	0.453579	1	0	1	ENSMUST00000104998
ENSMUSG00000046593	Tmem215	transmembrane protein 215 [Source:MGI Symbol;Acc:MGI:2444167]	-8.0861	0.141932	1	0	1	ENSMUST00000049655
ENSMUSG00000046157	Tmem229b	transmembrane protein 229B [Source:MGI Symbol;Acc:MGI:2444389]	-0.207534	0.993079	1	1	0	ENSMUST00000174697
ENSMUSG00000038079	Tmem237	transmembrane protein 237 [Source:MGI Symbol;Acc:MGI:2138365]	-1.14905	0.207831	1	0	1	ENSMUST00000094917
ENSMUSG00000053094	Tmem248	transmembrane protein 248 [Source:MGI Symbol;Acc:MGI:1918917]	-0.571517	0.692996	1	1	0	ENSMUST00000065329
ENSMUSG00000002032	Tmem25	transmembrane protein 25 [Source:MGI Symbol;Acc:MGI:1918937]	0.4037	0.288411	2	1	1	ENSMUST00000114705;ENSMUST00000132020
ENSMUSG00000072676	Tmem254	transmembrane protein 254 [Source:MGI Symbol;Acc:MGI:1196450]	-0.663572	0.218261	2	0	2	ENSMUST00000100811;ENSMUST00000185006
ENSMUSG00000070394	Tmem256	transmembrane protein 256 [Source:MGI Symbol;Acc:MGI:1916436]	0.765149	0.193632	1	1	0	ENSMUST00000139085
ENSMUSG00000074634	Tmem267	transmembrane protein 267 [Source:MGI Symbol;Acc:MGI:3648543]	-0.80988	0.452394	2	1	1	ENSMUST00000099147;ENSMUST00000223912
ENSMUSG00000002845	Tmem39a	transmembrane protein 39a [Source:MGI Symbol;Acc:MGI:1915096]	0.0970626	0.80595	1	0	1	ENSMUST00000171687
ENSMUSG00000053730	Tmem39b	transmembrane protein 39b [Source:MGI Symbol;Acc:MGI:2682939]	-0.0799229	0.943768	3	2	1	ENSMUST00000102588;ENSMUST00000125445;ENSMUST00000154747
ENSMUSG00000028822	Tmem50a	transmembrane protein 50A [Source:MGI Symbol;Acc:MGI:1919067]	-0.668845	0.16231	1	0	1	ENSMUST00000030626
ENSMUSG00000028786	Tmem54	transmembrane protein 54 [Source:MGI Symbol;Acc:MGI:1913510]	-2.21711	0.738287	1	0	1	ENSMUST00000106064
ENSMUSG00000028618	Tmem59	transmembrane protein 59 [Source:MGI Symbol;Acc:MGI:1929278]	-0.777896	0.115839	1	0	1	ENSMUST00000106753
ENSMUSG00000028232	Tmem68	transmembrane protein 68 [Source:MGI Symbol;Acc:MGI:1919348]	-0.330793	0.923006	1	0	1	ENSMUST00000029891
ENSMUSG00000025505	Tmem80	transmembrane protein 80 [Source:MGI Symbol;Acc:MGI:1918698]	0.0873062	0.798397	2	1	1	ENSMUST00000128906;ENSMUST00000133012
ENSMUSG00000033808	Tmem87a	transmembrane protein 87A [Source:MGI Symbol;Acc:MGI:2441844]	0.120111	0.840598	1	0	1	ENSMUST00000136410
ENSMUSG00000014353	Tmem87b	transmembrane protein 87B [Source:MGI Symbol;Acc:MGI:1919727]	0.606149	0.869652	1	0	1	ENSMUST00000126160
ENSMUSG00000016942	Tmprss6	transmembrane serine protease 6 [Source:MGI Symbol;Acc:MGI:1919003]	-0.188314	0.979086	1	0	1	ENSMUST00000230226
ENSMUSG00000091955	Tmsb10b	thymosin beta 10b [Source:MGI Symbol;Acc:MGI:3704288]	1.63882	0.0550732	1	1	0	ENSMUST00000170837
ENSMUSG00000033955	Tnks1bp1	tankyrase 1 binding protein 1 [Source:MGI Symbol;Acc:MGI:2446193]	-0.275577	0.948983	1	0	1	ENSMUST00000111605
ENSMUSG00000026725	Tnn	tenascin N [Source:MGI Symbol;Acc:MGI:2665790]	-7.86794	0.131817	1	0	1	ENSMUST00000039178
ENSMUSG00000031691	Tnpo2	transportin 2 (importin 3, karyopherin beta 2b) [Source:MGI Symbol;Acc:MGI:2384849]	-0.00349065	0.900101	1	1	0	ENSMUST00000093360
ENSMUSG00000012535	Tnpo3	transportin 3 [Source:MGI Symbol;Acc:MGI:1196412]	-0.607874	0.537612	1	0	1	ENSMUST00000170647
ENSMUSG00000000538	Tom1l2	target of myb1-like 2 (chicken) [Source:MGI Symbol;Acc:MGI:2443306]	0.269565	0.361201	1	1	0	ENSMUST00000153920
ENSMUSG00000002814	Top3a	topoisomerase (DNA) III alpha [Source:MGI Symbol;Acc:MGI:1197527]	0.270355	0.487251	1	1	0	ENSMUST00000102668
ENSMUSG00000050565	Tor1aip2	torsin A interacting protein 2 [Source:MGI Symbol;Acc:MGI:3582695]	-0.609051	0.365629	2	1	1	ENSMUST00000111754;ENSMUST00000128941
ENSMUSG00000060519	Tor3a	torsin family 3, member A [Source:MGI Symbol;Acc:MGI:1353652]	-0.36922	0.880444	1	1	0	ENSMUST00000150557
ENSMUSG00000020308	Tpgs1	tubulin polyglutamylase complex subunit 1 [Source:MGI Symbol;Acc:MGI:106618]	0.446317	0.485482	1	1	0	ENSMUST00000020552
ENSMUSG00000027940	Tpm3	tropomyosin 3, gamma [Source:MGI Symbol;Acc:MGI:1890149]	0.0233545	0.852019	1	1	0	ENSMUST00000119570
ENSMUSG00000002871	Tpra1	transmembrane protein, adipocyte asscociated 1 [Source:MGI Symbol;Acc:MGI:1345190]	0.162948	0.566324	1	0	1	ENSMUST00000129979
ENSMUSG00000034292	Traf3ip1	TRAF3 interacting protein 1 [Source:MGI Symbol;Acc:MGI:1921269]	-0.505504	0.919108	1	0	1	ENSMUST00000187588
ENSMUSG00000020628	Trappc12	trafficking protein particle complex 12 [Source:MGI Symbol;Acc:MGI:2445089]	-0.593543	0.567609	1	1	0	ENSMUST00000168129
ENSMUSG00000032112	Trappc4	trafficking protein particle complex 4 [Source:MGI Symbol;Acc:MGI:1926211]	-0.984194	0.177118	1	0	1	ENSMUST00000034623
ENSMUSG00000032554	Trf	transferrin [Source:MGI Symbol;Acc:MGI:98821]	-0.588883	0.751375	1	0	1	ENSMUST00000170904
ENSMUSG00000066258	Trim12a	tripartite motif-containing 12A [Source:MGI Symbol;Acc:MGI:1923931]	-0.0440727	0.900101	1	0	1	ENSMUST00000070943
ENSMUSG00000039853	Trim14	tripartite motif-containing 14 [Source:MGI Symbol;Acc:MGI:1921985]	-1.306	0.121241	1	0	1	ENSMUST00000046897
ENSMUSG00000029833	Trim24	tripartite motif-containing 24 [Source:MGI Symbol;Acc:MGI:109275]	0.121714	0.683931	1	0	1	ENSMUST00000120428
ENSMUSG00000024457	Trim26	tripartite motif-containing 26 [Source:MGI Symbol;Acc:MGI:1337056]	0.134428	0.600203	2	1	1	ENSMUST00000053434;ENSMUST00000124136
ENSMUSG00000036989	Trim3	tripartite motif-containing 3 [Source:MGI Symbol;Acc:MGI:1860040]	0.254406	0.434646	1	1	0	ENSMUST00000106789
ENSMUSG00000033014	Trim33	tripartite motif-containing 33 [Source:MGI Symbol;Acc:MGI:2137357]	-0.302079	0.932633	1	1	0	ENSMUST00000197365
ENSMUSG00000018548	Trim37	tripartite motif-containing 37 [Source:MGI Symbol;Acc:MGI:2153072]	-0.979424	0.120656	1	0	1	ENSMUST00000041282
ENSMUSG00000045409	Trim39	tripartite motif-containing 39 [Source:MGI Symbol;Acc:MGI:1890659]	0.504226	0.105931	2	1	1	ENSMUST00000173369;ENSMUST00000173665
ENSMUSG00000040350	Trim7	tripartite motif-containing 7 [Source:MGI Symbol;Acc:MGI:2137353]	0.532301	0.0907587	1	1	0	ENSMUST00000155478
ENSMUSG00000033088	Triobp	TRIO and F-actin binding protein [Source:MGI Symbol;Acc:MGI:1349410]	-0.0730886	0.923006	2	2	0	ENSMUST00000109690;ENSMUST00000229535
ENSMUSG00000032386	Trip4	thyroid hormone receptor interactor 4 [Source:MGI Symbol;Acc:MGI:1928469]	-0.0290134	0.888929	1	0	1	ENSMUST00000117083
ENSMUSG00000001909	Trmt1	tRNA methyltransferase 1 [Source:MGI Symbol;Acc:MGI:1289155]	0.33361	0.288275	1	1	0	ENSMUST00000136423
ENSMUSG00000004127	Trmt10a	tRNA methyltransferase 10A [Source:MGI Symbol;Acc:MGI:1920421]	0.250515	0.660706	1	0	1	ENSMUST00000040321
ENSMUSG00000037085	Trmt12	tRNA methyltransferase 12 [Source:MGI Symbol;Acc:MGI:1915510]	-0.800162	0.338958	1	0	1	ENSMUST00000036937
ENSMUSG00000033439	Trmt13	tRNA methyltransferase 13 [Source:MGI Symbol;Acc:MGI:1925219]	-0.314922	0.949366	1	1	0	ENSMUST00000183638
ENSMUSG00000037376	Trmt6	tRNA methyltransferase 6 [Source:MGI Symbol;Acc:MGI:1914176]	-0.161518	0.982896	1	0	1	ENSMUST00000039554
ENSMUSG00000028211	Trp53inp1	transformation related protein 53 inducible nuclear protein 1 [Source:MGI Symbol;Acc:MGI:1926609]	-0.337818	0.923006	1	0	1	ENSMUST00000029865
ENSMUSG00000038260	Trpm4	transient receptor potential cation channel, subfamily M, member 4 [Source:MGI Symbol;Acc:MGI:1915917]	0.637356	0.313811	1	1	0	ENSMUST00000210639
ENSMUSG00000045482	Trrap	transformation/transcription domain-associated protein [Source:MGI Symbol;Acc:MGI:2153272]	0.152576	0.662745	1	0	1	ENSMUST00000138589
ENSMUSG00000039826	Trub2	TruB pseudouridine (psi) synthase family member 2 [Source:MGI Symbol;Acc:MGI:2442186]	-0.121495	0.964921	1	1	0	ENSMUST00000113807
ENSMUSG00000022010	Tsc22d1	TSC22 domain family, member 1 [Source:MGI Symbol;Acc:MGI:109127]	-0.928563	0.216031	1	0	1	ENSMUST00000142683
ENSMUSG00000047907	Tshz2	teashirt zinc finger family member 2 [Source:MGI Symbol;Acc:MGI:2153084]	-0.744012	0.563234	1	0	1	ENSMUST00000140699
ENSMUSG00000029669	Tspan12	tetraspanin 12 [Source:MGI Symbol;Acc:MGI:1889818]	-0.889332	0.401225	1	0	1	ENSMUST00000120965
ENSMUSG00000037824	Tspan14	tetraspanin 14 [Source:MGI Symbol;Acc:MGI:1196325]	-0.476221	0.737422	1	0	1	ENSMUST00000047652
ENSMUSG00000030555	Ttc23	tetratricopeptide repeat domain 23 [Source:MGI Symbol;Acc:MGI:1914259]	0.0361103	0.893577	2	0	2	ENSMUST00000107470;ENSMUST00000107471
ENSMUSG00000040785	Ttc3	tetratricopeptide repeat domain 3 [Source:MGI Symbol;Acc:MGI:1276539]	-0.204467	0.985147	3	2	1	ENSMUST00000117648;ENSMUST00000232395;ENSMUST00000232660
ENSMUSG00000022151	Ttc33	tetratricopeptide repeat domain 33 [Source:MGI Symbol;Acc:MGI:1914765]	-1.24757	0.0701465	1	0	1	ENSMUST00000022751
ENSMUSG00000021013	Ttc8	tetratricopeptide repeat domain 8 [Source:MGI Symbol;Acc:MGI:1923510]	-0.59052	0.898795	1	0	1	ENSMUST00000079146
ENSMUSG00000030276	Ttll3	tubulin tyrosine ligase-like family, member 3 [Source:MGI Symbol;Acc:MGI:2141418]	1.04296	0.058882	2	1	1	ENSMUST00000038889;ENSMUST00000203524
ENSMUSG00000016255	Tubb1	tubulin, beta 1 class VI [Source:MGI Symbol;Acc:MGI:107814]	9.39948	0.156992	1	1	0	ENSMUST00000016399
ENSMUSG00000020513	Tubd1	tubulin, delta 1 [Source:MGI Symbol;Acc:MGI:1891826]	-0.700171	0.662646	1	0	1	ENSMUST00000108030
ENSMUSG00000034377	Tulp4	tubby like protein 4 [Source:MGI Symbol;Acc:MGI:1916092]	-0.404385	0.840837	1	0	1	ENSMUST00000144124
ENSMUSG00000054000	Tusc1	tumor suppressor candidate 1 [Source:MGI Symbol;Acc:MGI:2684283]	-1.18295	0.126746	1	0	1	ENSMUST00000066774
ENSMUSG00000038991	Txndc5	thioredoxin domain containing 5 [Source:MGI Symbol;Acc:MGI:2145316]	-0.228668	0.983158	2	1	1	ENSMUST00000160046;ENSMUST00000162075
ENSMUSG00000020250	Txnrd1	thioredoxin reductase 1 [Source:MGI Symbol;Acc:MGI:1354175]	-0.109781	0.983158	2	0	2	ENSMUST00000020484;ENSMUST00000219962
ENSMUSG00000032175	Tyk2	tyrosine kinase 2 [Source:MGI Symbol;Acc:MGI:1929470]	-0.108915	0.962508	1	1	0	ENSMUST00000213717
ENSMUSG00000078765	U2af1l4	U2 small nuclear RNA auxiliary factor 1-like 4 [Source:MGI Symbol;Acc:MGI:2678374]	0.356927	0.750203	1	0	1	ENSMUST00000166510
ENSMUSG00000034485	Uaca	uveal autoantigen with coiled-coil domains and ankyrin repeats [Source:MGI Symbol;Acc:MGI:1919815]	-0.514362	0.722125	1	1	0	ENSMUST00000050183
ENSMUSG00000026670	Uap1	UDP-N-acetylglucosamine pyrophosphorylase 1 [Source:MGI Symbol;Acc:MGI:1334459]	-0.23861	0.986404	1	0	1	ENSMUST00000111351
ENSMUSG00000032596	Uba7	ubiquitin-like modifier activating enzyme 7 [Source:MGI Symbol;Acc:MGI:1349462]	0.581055	0.125443	1	1	0	ENSMUST00000177071
ENSMUSG00000042345	Ubash3a	ubiquitin associated and SH3 domain containing, A [Source:MGI Symbol;Acc:MGI:1926074]	1.91997	0.319709	1	1	0	ENSMUST00000235375
ENSMUSG00000008348	Ubc	ubiquitin C [Source:MGI Symbol;Acc:MGI:98889]	0.349883	0.563241	1	0	1	ENSMUST00000156249
ENSMUSG00000016308	Ube2a	ubiquitin-conjugating enzyme E2A [Source:MGI Symbol;Acc:MGI:102959]	-0.442897	0.724872	2	1	1	ENSMUST00000202812;ENSMUST00000202991
ENSMUSG00000121496	Ube2d-ps	ubiquitin-conjugating enzyme E2D, pseudogene [Source:NCBI gene (formerly Entrezgene);Acc:76508]	-0.150799	0.973613	1	0	1	ENSMUST00000240990
ENSMUSG00000023286	Ube2j2	ubiquitin-conjugating enzyme E2J 2 [Source:MGI Symbol;Acc:MGI:2153608]	-0.413659	0.855803	1	0	1	ENSMUST00000103175
ENSMUSG00000029203	Ube2k	ubiquitin-conjugating enzyme E2K [Source:MGI Symbol;Acc:MGI:1858216]	-0.534534	0.51703	3	1	2	ENSMUST00000142407;ENSMUST00000201292;ENSMUST00000202679
ENSMUSG00000106831	Ube2n-ps1	ubiquitin-conjugating enzyme E2N, pseudogene 1 [Source:MGI Symbol;Acc:MGI:894296]	-1.503	0.374801	1	0	1	ENSMUST00000201768
ENSMUSG00000032307	Ube2q2	ubiquitin-conjugating enzyme E2Q family member 2 [Source:MGI Symbol;Acc:MGI:2388672]	-0.757082	0.158661	1	0	1	ENSMUST00000059555
ENSMUSG00000078923	Ube2v1	ubiquitin-conjugating enzyme E2 variant 1 [Source:MGI Symbol;Acc:MGI:1913839]	0.0763978	0.971865	1	0	1	ENSMUST00000060645
ENSMUSG00000025326	Ube3a	ubiquitin protein ligase E3A [Source:MGI Symbol;Acc:MGI:105098]	-0.505725	0.770162	1	1	0	ENSMUST00000200949
ENSMUSG00000001687	Ubl3	ubiquitin-like 3 [Source:MGI Symbol;Acc:MGI:1344373]	-0.825149	0.0677765	1	0	1	ENSMUST00000079324
ENSMUSG00000055720	Ubl7	ubiquitin-like 7 (bone marrow stromal cell-derived) [Source:MGI Symbol;Acc:MGI:1916709]	-0.135694	0.952	3	1	2	ENSMUST00000163329;ENSMUST00000216841;ENSMUST00000216925
ENSMUSG00000039473	Ubn1	ubinuclein 1 [Source:MGI Symbol;Acc:MGI:1891307]	0.0489719	0.822576	2	1	1	ENSMUST00000229126;ENSMUST00000230703
ENSMUSG00000009741	Ubp1	upstream binding protein 1 [Source:MGI Symbol;Acc:MGI:104889]	0.315408	0.831753	1	1	0	ENSMUST00000216293
ENSMUSG00000005312	Ubqln1	ubiquilin 1 [Source:MGI Symbol;Acc:MGI:1860276]	-0.535235	0.598072	2	1	1	ENSMUST00000058735;ENSMUST00000225818
ENSMUSG00000066036	Ubr4	ubiquitin protein ligase E3 component n-recognin 4 [Source:MGI Symbol;Acc:MGI:1916366]	0.0275288	0.844174	1	0	1	ENSMUST00000145659
ENSMUSG00000020923	Ubtf	upstream binding transcription factor, RNA polymerase I [Source:MGI Symbol;Acc:MGI:98512]	-0.0707948	0.900101	3	0	3	ENSMUST00000079589;ENSMUST00000107115;ENSMUST00000178839
ENSMUSG00000029223	Uchl1	ubiquitin carboxy-terminal hydrolase L1 [Source:MGI Symbol;Acc:MGI:103149]	1.0065	0.890275	1	1	0	ENSMUST00000031131
ENSMUSG00000043262	Uevld	UEV and lactate/malate dehyrogenase domains [Source:MGI Symbol;Acc:MGI:1860490]	-0.47849	0.884428	1	1	0	ENSMUST00000207986
ENSMUSG00000062963	Ufc1	ubiquitin-fold modifier conjugating enzyme 1 [Source:MGI Symbol;Acc:MGI:1913405]	-0.150959	0.968069	1	1	0	ENSMUST00000152621
ENSMUSG00000005262	Ufd1	ubiquitin recognition factor in ER-associated degradation 1 [Source:MGI Symbol;Acc:MGI:109353]	-0.126241	0.948983	1	0	1	ENSMUST00000115578
ENSMUSG00000001891	Ugp2	UDP-glucose pyrophosphorylase 2 [Source:MGI Symbol;Acc:MGI:2183447]	-0.681199	0.162213	2	0	2	ENSMUST00000060895;ENSMUST00000102875
ENSMUSG00000029260	Ugt2b34	UDP glucuronosyltransferase 2 family, polypeptide B34 [Source:MGI Symbol;Acc:MGI:2140962]	-0.626681	0.233632	1	0	1	ENSMUST00000031181
ENSMUSG00000025878	Uimc1	ubiquitin interaction motif containing 1 [Source:MGI Symbol;Acc:MGI:103185]	-0.0460854	0.895856	1	0	1	ENSMUST00000099496
ENSMUSG00000004798	Ulk2	unc-51 like kinase 2 [Source:MGI Symbol;Acc:MGI:1352758]	-0.638327	0.313811	1	0	1	ENSMUST00000004920
ENSMUSG00000002058	Unc119	unc-119 lipid binding chaperone [Source:MGI Symbol;Acc:MGI:1328357]	0.359396	0.214745	1	1	0	ENSMUST00000149161
ENSMUSG00000020407	Upp1	uridine phosphorylase 1 [Source:MGI Symbol;Acc:MGI:1097668]	-0.113845	0.971865	1	1	0	ENSMUST00000146696
ENSMUSG00000067722	Uqcc4	ubiquinol-cytochrome c reductase complex assembly factor 4 [Source:MGI Symbol;Acc:MGI:2670966]	-0.0430424	0.892123	1	1	0	ENSMUST00000232784
ENSMUSG00000025481	Urah	urate (5-hydroxyiso-) hydrolase [Source:MGI Symbol;Acc:MGI:1916142]	-0.159397	0.970935	1	0	1	ENSMUST00000185612
ENSMUSG00000030979	Uros	uroporphyrinogen III synthase [Source:MGI Symbol;Acc:MGI:98917]	0.00310277	0.859173	1	0	1	ENSMUST00000106145
ENSMUSG00000058239	Usf2	upstream transcription factor 2 [Source:MGI Symbol;Acc:MGI:99961]	-0.34242	0.892808	1	0	1	ENSMUST00000162228
ENSMUSG00000031826	Usp10	ubiquitin specific peptidase 10 [Source:MGI Symbol;Acc:MGI:894652]	-0.322142	0.897149	1	0	1	ENSMUST00000108988
ENSMUSG00000031066	Usp11	ubiquitin specific peptidase 11 [Source:MGI Symbol;Acc:MGI:2384312]	0.302013	0.772561	1	0	1	ENSMUST00000033383
ENSMUSG00000053483	Usp21	ubiquitin specific peptidase 21 [Source:MGI Symbol;Acc:MGI:1353665]	0.0791821	0.826109	1	0	1	ENSMUST00000149187
ENSMUSG00000025437	Usp33	ubiquitin specific peptidase 33 [Source:MGI Symbol;Acc:MGI:2159711]	-0.0295466	0.948983	1	0	1	ENSMUST00000117492
ENSMUSG00000059263	Usp47	ubiquitin specific peptidase 47 [Source:MGI Symbol;Acc:MGI:1922246]	-0.231958	0.979086	1	1	0	ENSMUST00000106653
ENSMUSG00000022710	Usp7	ubiquitin specific peptidase 7 [Source:MGI Symbol;Acc:MGI:2182061]	-0.255906	0.948983	1	1	0	ENSMUST00000161046
ENSMUSG00000027363	Usp8	ubiquitin specific peptidase 8 [Source:MGI Symbol;Acc:MGI:1934029]	-0.293095	0.948983	1	1	0	ENSMUST00000028841
ENSMUSG00000041264	Uspl1	ubiquitin specific peptidase like 1 [Source:MGI Symbol;Acc:MGI:2442342]	0.148422	0.766961	2	2	0	ENSMUST00000050472;ENSMUST00000117878
ENSMUSG00000054079	Utp18	UTP18 small subunit processome component [Source:MGI Symbol;Acc:MGI:1923402]	-0.873469	0.284496	1	0	1	ENSMUST00000066888
ENSMUSG00000035354	Uvrag	UV radiation resistance associated gene [Source:MGI Symbol;Acc:MGI:1925860]	-0.553423	0.569212	1	0	1	ENSMUST00000209123
ENSMUSG00000050732	Vamp8	vesicle-associated membrane protein 8 [Source:MGI Symbol;Acc:MGI:1336882]	0.119359	0.832719	1	1	0	ENSMUST00000142613
ENSMUSG00000054455	Vapb	vesicle-associated membrane protein, associated protein B and C [Source:MGI Symbol;Acc:MGI:1928744]	-0.743084	0.155633	1	0	1	ENSMUST00000067530
ENSMUSG00000038838	Vars2	valyl-tRNA synthetase 2, mitochondrial [Source:MGI Symbol;Acc:MGI:1916165]	0.322444	0.570304	1	0	1	ENSMUST00000165787
ENSMUSG00000009621	Vav2	vav 2 oncogene [Source:MGI Symbol;Acc:MGI:102718]	-0.136857	0.979086	1	0	1	ENSMUST00000149758
ENSMUSG00000038775	Vill	villin-like [Source:MGI Symbol;Acc:MGI:1201781]	0.715936	0.194481	1	1	0	ENSMUST00000051386
ENSMUSG00000020220	Vps13d	vacuolar protein sorting 13D [Source:MGI Symbol;Acc:MGI:2448530]	-0.309487	0.900101	1	0	1	ENSMUST00000130704
ENSMUSG00000020078	Vps26a	VPS26 retromer complex component A [Source:MGI Symbol;Acc:MGI:1353654]	-0.57202	0.603704	1	0	1	ENSMUST00000105447
ENSMUSG00000027291	Vps39	VPS39 HOPS complex subunit [Source:MGI Symbol;Acc:MGI:2443189]	-0.121743	0.968745	1	0	1	ENSMUST00000028752
ENSMUSG00000009907	Vps4b	vacuolar protein sorting 4B [Source:MGI Symbol;Acc:MGI:1100499]	-0.665846	0.206374	1	0	1	ENSMUST00000094646
ENSMUSG00000024797	Vps51	VPS51 GARP complex subunit [Source:MGI Symbol;Acc:MGI:1915755]	0.0376552	0.859173	1	1	0	ENSMUST00000159869
ENSMUSG00000001062	Vps9d1	VPS9 domain containing 1 [Source:MGI Symbol;Acc:MGI:1914143]	0.267933	0.422089	1	0	1	ENSMUST00000155869
ENSMUSG00000064090	Vrk2	vaccinia related kinase 2 [Source:MGI Symbol;Acc:MGI:1917172]	0.0179036	0.890211	1	0	1	ENSMUST00000078362
ENSMUSG00000021266	Wars1	tryptophanyl-tRNA synthetase1 [Source:MGI Symbol;Acc:MGI:104630]	0.294477	0.548431	1	1	0	ENSMUST00000160477
ENSMUSG00000047731	Wbp1l	WW domain binding protein 1 like [Source:MGI Symbol;Acc:MGI:107577]	-0.131253	0.948983	1	0	1	ENSMUST00000099376
ENSMUSG00000034341	Wbp2	WW domain binding protein 2 [Source:MGI Symbol;Acc:MGI:104709]	-0.557285	0.412428	1	0	1	ENSMUST00000074628
ENSMUSG00000073643	Wdfy1	WD repeat and FYVE domain containing 1 [Source:MGI Symbol;Acc:MGI:1916618]	0.311565	0.274994	2	0	2	ENSMUST00000113514;ENSMUST00000113515
ENSMUSG00000020319	Wdpcp	WD repeat containing planar cell polarity effector [Source:MGI Symbol;Acc:MGI:2144467]	-1.2399	0.173607	1	0	1	ENSMUST00000020568
ENSMUSG00000031166	Wdr13	WD repeat domain 13 [Source:MGI Symbol;Acc:MGI:1914661]	0.101127	0.715686	1	0	1	ENSMUST00000133292
ENSMUSG00000040877	Wdr25	WD repeat domain 25 [Source:MGI Symbol;Acc:MGI:3045255]	0.12437	0.8665	1	0	1	ENSMUST00000167816
ENSMUSG00000039382	Wdr45	WD repeat domain 45 [Source:MGI Symbol;Acc:MGI:1859606]	-0.207012	0.997115	1	0	1	ENSMUST00000207109
ENSMUSG00000032512	Wdr48	WD repeat domain 48 [Source:MGI Symbol;Acc:MGI:1914811]	-0.275284	0.950489	1	1	0	ENSMUST00000215307
ENSMUSG00000042729	Wdr74	WD repeat domain 74 [Source:MGI Symbol;Acc:MGI:2147427]	0.30025	0.479397	1	0	1	ENSMUST00000210512
ENSMUSG00000045374	Wdr81	WD repeat domain 81 [Source:MGI Symbol;Acc:MGI:2681828]	0.174522	0.614974	1	0	1	ENSMUST00000132442
ENSMUSG00000073434	Wdr90	WD repeat domain 90 [Source:MGI Symbol;Acc:MGI:1921267]	0.540149	0.207234	1	1	0	ENSMUST00000176575
ENSMUSG00000076434	Wfdc3	WAP four-disulfide core domain 3 [Source:MGI Symbol;Acc:MGI:1923897]	0.493012	0.900101	1	1	0	ENSMUST00000130227
ENSMUSG00000045962	Wnk1	WNK lysine deficient protein kinase 1 [Source:MGI Symbol;Acc:MGI:2442092]	-0.351884	0.892123	1	0	1	ENSMUST00000060043
ENSMUSG00000029029	Wrap73	WD repeat containing, antisense to Trp73 [Source:MGI Symbol;Acc:MGI:1891749]	0.107222	0.800694	1	1	0	ENSMUST00000142665
ENSMUSG00000029364	Wsb2	WD repeat and SOCS box-containing 2 [Source:MGI Symbol;Acc:MGI:2144041]	-0.832003	0.186841	1	1	0	ENSMUST00000125522
ENSMUSG00000057836	Xlr3a	X-linked lymphocyte-regulated 3A [Source:MGI Symbol;Acc:MGI:109506]	-0.0744363	0.948983	1	0	1	ENSMUST00000074619
ENSMUSG00000067768	Xlr4b	X-linked lymphocyte-regulated 4B [Source:MGI Symbol;Acc:MGI:1350975]	-1.07627	0.674124	1	0	1	ENSMUST00000069077
ENSMUSG00000099481	Xndc1	Xrcc1 N-terminal domain containing 1 [Source:MGI Symbol;Acc:MGI:5546359]	0.215045	0.737768	1	1	0	ENSMUST00000142629
ENSMUSG00000025027	Xpnpep1	X-prolyl aminopeptidase (aminopeptidase P) 1, soluble [Source:MGI Symbol;Acc:MGI:2180003]	-0.508589	0.6832	1	0	1	ENSMUST00000237294
ENSMUSG00000000131	Xpo6	exportin 6 [Source:MGI Symbol;Acc:MGI:2429950]	-0.200604	0.983802	1	0	1	ENSMUST00000167315
ENSMUSG00000026469	Xpr1	xenotropic and polytropic retrovirus receptor 1 [Source:MGI Symbol;Acc:MGI:97932]	-0.844492	0.080436	1	0	1	ENSMUST00000027741
ENSMUSG00000022471	Xrcc6	X-ray repair complementing defective repair in Chinese hamster cells 6 [Source:MGI Symbol;Acc:MGI:95606]	-0.216985	0.995972	1	0	1	ENSMUST00000069530
ENSMUSG00000035769	Xylb	xylulokinase homolog (H. influenzae) [Source:MGI Symbol;Acc:MGI:2142985]	0.0819618	0.693622	1	0	1	ENSMUST00000215822
ENSMUSG00000075054	Yae1d1	Yae1 domain containing 1 [Source:MGI Symbol;Acc:MGI:1914258]	-0.716578	0.257684	1	0	1	ENSMUST00000099735
ENSMUSG00000053110	Yap1	yes-associated protein 1 [Source:MGI Symbol;Acc:MGI:103262]	-0.351943	0.87779	1	1	0	ENSMUST00000086580
ENSMUSG00000041774	Ydjc	YdjC homolog (bacterial) [Source:MGI Symbol;Acc:MGI:1916351]	0.116861	0.958222	1	1	0	ENSMUST00000231708
ENSMUSG00000042675	Ypel3	yippee like 3 [Source:MGI Symbol;Acc:MGI:1913340]	0.190195	0.475733	1	1	0	ENSMUST00000150760
ENSMUSG00000035851	Ythdc1	YTH domain containing 1 [Source:MGI Symbol;Acc:MGI:2443713]	-0.0539683	0.948983	1	0	1	ENSMUST00000038384
ENSMUSG00000040025	Ythdf2	YTH N6-methyladenosine RNA binding protein 2 [Source:MGI Symbol;Acc:MGI:2444233]	-0.833518	0.162553	1	0	1	ENSMUST00000152796
ENSMUSG00000018326	Ywhab	tyrosine 3-monooxygenase/tryptophan 5-monooxygenase activation protein, beta polypeptide [Source:MGI Symbol;Acc:MGI:1891917]	-0.689337	0.167903	1	0	1	ENSMUST00000018470
ENSMUSG00000051391	Ywhag	tyrosine 3-monooxygenase/tryptophan 5-monooxygenase activation protein, gamma polypeptide [Source:MGI Symbol;Acc:MGI:108109]	-0.516506	0.595138	1	1	0	ENSMUST00000198270
ENSMUSG00000018965	Ywhah	tyrosine 3-monooxygenase/tryptophan 5-monooxygenase activation protein, eta polypeptide [Source:MGI Symbol;Acc:MGI:109194]	-0.748132	0.0980453	1	0	1	ENSMUST00000019109
ENSMUSG00000051390	Zbtb22	zinc finger and BTB domain containing 22 [Source:MGI Symbol;Acc:MGI:1931870]	-0.902738	0.0742254	1	0	1	ENSMUST00000053429
ENSMUSG00000056459	Zbtb25	zinc finger and BTB domain containing 25 [Source:MGI Symbol;Acc:MGI:99197]	-0.278171	0.978886	1	1	0	ENSMUST00000167011
ENSMUSG00000029127	Zbtb49	zinc finger and BTB domain containing 49 [Source:MGI Symbol;Acc:MGI:1922329]	0.74703	0.0923132	1	1	0	ENSMUST00000094833
ENSMUSG00000021012	Zc3h14	zinc finger CCCH type containing 14 [Source:MGI Symbol;Acc:MGI:1919824]	-0.716706	0.292779	1	0	1	ENSMUST00000221532
ENSMUSG00000017478	Zc3h18	zinc finger CCCH-type containing 18 [Source:MGI Symbol;Acc:MGI:1923264]	-0.24361	0.955015	1	0	1	ENSMUST00000093073
ENSMUSG00000059273	Zc3h4	zinc finger CCCH-type containing 4 [Source:MGI Symbol;Acc:MGI:2682314]	-0.277873	0.948983	1	1	0	ENSMUST00000209289
ENSMUSG00000029826	Zc3hav1	zinc finger CCCH type, antiviral 1 [Source:MGI Symbol;Acc:MGI:1926031]	-0.306006	0.911947	1	1	0	ENSMUST00000031850
ENSMUSG00000022635	Zcrb1	zinc finger CCHC-type and RNA binding motif 1 [Source:MGI Symbol;Acc:MGI:1914447]	0.0038754	0.828449	1	1	0	ENSMUST00000159723
ENSMUSG00000037108	Zcwpw1	zinc finger, CW type with PWWP domain 1 [Source:MGI Symbol;Acc:MGI:2685899]	0.414314	0.639218	1	0	1	ENSMUST00000141642
ENSMUSG00000001844	Zdhhc4	zinc finger, DHHC domain containing 4 [Source:MGI Symbol;Acc:MGI:1920131]	-0.211863	0.994563	1	0	1	ENSMUST00000162941
ENSMUSG00000034075	Zdhhc5	zinc finger, DHHC domain containing 5 [Source:MGI Symbol;Acc:MGI:1923573]	-0.782111	0.11032	1	0	1	ENSMUST00000035840
ENSMUSG00000049295	Zfp219	zinc finger protein 219 [Source:MGI Symbol;Acc:MGI:1917140]	-0.00698024	0.860222	2	1	1	ENSMUST00000166169;ENSMUST00000228580
ENSMUSG00000022526	Zfp251	zinc finger protein 251 [Source:MGI Symbol;Acc:MGI:1918841]	0.192064	0.900101	1	1	0	ENSMUST00000229494
ENSMUSG00000022529	Zfp263	zinc finger protein 263 [Source:MGI Symbol;Acc:MGI:1921370]	-0.186223	0.983158	1	0	1	ENSMUST00000023176
ENSMUSG00000041483	Zfp281	zinc finger protein 281 [Source:MGI Symbol;Acc:MGI:3029290]	-0.342556	0.923006	1	0	1	ENSMUST00000047734
ENSMUSG00000120166	Zfp33b	zinc finger protein 33B [Source:MGI Symbol;Acc:MGI:1916873]	-0.329882	0.948983	1	0	1	ENSMUST00000242469
ENSMUSG00000020364	Zfp354a	zinc finger protein 354A [Source:MGI Symbol;Acc:MGI:103172]	0.188966	0.85698	1	1	0	ENSMUST00000102766
ENSMUSG00000044786	Zfp36	zinc finger protein 36 [Source:MGI Symbol;Acc:MGI:99180]	-1.13346	0.0802241	1	0	1	ENSMUST00000051241
ENSMUSG00000038346	Zfp384	zinc finger protein 384 [Source:MGI Symbol;Acc:MGI:2443203]	0.264891	0.55201	1	0	1	ENSMUST00000046064
ENSMUSG00000027016	Zfp385b	zinc finger protein 385B [Source:MGI Symbol;Acc:MGI:2444734]	-0.239658	0.979086	1	1	0	ENSMUST00000090766
ENSMUSG00000042472	Zfp410	zinc finger protein 410 [Source:MGI Symbol;Acc:MGI:1289280]	-0.144594	0.983259	2	2	0	ENSMUST00000220832;ENSMUST00000222606
ENSMUSG00000058402	Zfp420	zinc finger protein 420 [Source:MGI Symbol;Acc:MGI:2444666]	0.389733	0.640118	1	0	1	ENSMUST00000074876
ENSMUSG00000044876	Zfp444	zinc finger protein 444 [Source:MGI Symbol;Acc:MGI:1923365]	0.460711	0.248118	1	1	0	ENSMUST00000108567
ENSMUSG00000025470	Zfp511	zinc finger protein 511 [Source:MGI Symbol;Acc:MGI:1917002]	0.422658	0.108549	1	1	0	ENSMUST00000210882
ENSMUSG00000046572	Zfp518b	zinc finger protein 518B [Source:MGI Symbol;Acc:MGI:2140750]	-1.44	0.268881	1	0	1	ENSMUST00000179555
ENSMUSG00000024220	Zfp523	zinc finger protein 523 [Source:MGI Symbol;Acc:MGI:2687278]	-0.0103861	0.900101	2	1	1	ENSMUST00000073534;ENSMUST00000145313
ENSMUSG00000042439	Zfp532	zinc finger protein 532 [Source:MGI Symbol;Acc:MGI:3036282]	0.258803	0.76	1	1	0	ENSMUST00000182852
ENSMUSG00000045252	Zfp574	zinc finger protein 574 [Source:MGI Symbol;Acc:MGI:2442951]	-0.23751	0.969464	1	0	1	ENSMUST00000053410
ENSMUSG00000044676	Zfp612	zinc finger protein 612 [Source:MGI Symbol;Acc:MGI:2443465]	-0.527082	0.858956	1	1	0	ENSMUST00000058804
ENSMUSG00000049606	Zfp644	zinc finger protein 644 [Source:MGI Symbol;Acc:MGI:1277212]	-0.368534	0.900101	1	1	0	ENSMUST00000112695
ENSMUSG00000034800	Zfp661	zinc finger protein 661 [Source:MGI Symbol;Acc:MGI:1919430]	0.215726	0.604062	1	0	1	ENSMUST00000110368
ENSMUSG00000079215	Zfp664	zinc finger protein 664 [Source:MGI Symbol;Acc:MGI:2442505]	-0.751737	0.526427	1	0	1	ENSMUST00000134473
ENSMUSG00000058291	Zfp68	zinc finger protein 68 [Source:MGI Symbol;Acc:MGI:1344427]	-0.426153	0.850732	1	0	1	ENSMUST00000085852
ENSMUSG00000048897	Zfp710	zinc finger protein 710 [Source:MGI Symbol;Acc:MGI:1921747]	-0.315422	0.900101	1	0	1	ENSMUST00000049680
ENSMUSG00000012640	Zfp715	zinc finger protein 715 [Source:MGI Symbol;Acc:MGI:1917180]	-0.409808	0.923006	1	0	1	ENSMUST00000107986
ENSMUSG00000046897	Zfp740	zinc finger protein 740 [Source:MGI Symbol;Acc:MGI:1915994]	0.0850921	0.887295	1	0	1	ENSMUST00000119830
ENSMUSG00000057691	Zfp746	zinc finger protein 746 [Source:MGI Symbol;Acc:MGI:1916478]	-0.215445	0.979086	2	1	1	ENSMUST00000203609;ENSMUST00000204771
ENSMUSG00000044501	Zfp758	zinc finger protein 758 [Source:MGI Symbol;Acc:MGI:2385044]	-0.466513	0.890275	1	0	1	ENSMUST00000121315
ENSMUSG00000095253	Zfp799	zinc finger protein 799 [Source:MGI Symbol;Acc:MGI:2443934]	-0.35413	0.938006	1	1	0	ENSMUST00000179695
ENSMUSG00000054648	Zfp869	zinc finger protein 869 [Source:MGI Symbol;Acc:MGI:1914119]	0.229762	0.499749	1	0	1	ENSMUST00000238201
ENSMUSG00000069206	Zfp874a	zinc finger protein 874a [Source:MGI Symbol;Acc:MGI:3040703]	-0.653964	0.431554	1	0	1	ENSMUST00000224239
ENSMUSG00000031907	Zfp90	zinc finger protein 90 [Source:MGI Symbol;Acc:MGI:104786]	0.427526	0.466882	3	1	2	ENSMUST00000034382;ENSMUST00000212866;ENSMUST00000213045
ENSMUSG00000092335	Zfp977	zinc finger protein 977 [Source:MGI Symbol;Acc:MGI:3645327]	0.950823	0.0987864	1	1	0	ENSMUST00000249327
ENSMUSG00000042628	Zfyve1	zinc finger, FYVE domain containing 1 [Source:MGI Symbol;Acc:MGI:3026685]	0.0396499	0.76836	1	1	0	ENSMUST00000048319
ENSMUSG00000068580	Zfyve19	zinc finger, FYVE domain containing 19 [Source:MGI Symbol;Acc:MGI:1919258]	-0.0109804	0.8936	1	1	0	ENSMUST00000147584
ENSMUSG00000021327	Zkscan3	zinc finger with KRAB and SCAN domains 3 [Source:MGI Symbol;Acc:MGI:1919989]	-0.0765397	0.979086	1	0	1	ENSMUST00000224820
ENSMUSG00000018347	Zkscan6	zinc finger with KRAB and SCAN domains 6 [Source:MGI Symbol;Acc:MGI:1289293]	-0.0949298	0.948983	1	1	0	ENSMUST00000071465
ENSMUSG00000041164	Zmiz2	zinc finger, MIZ-type containing 2 [Source:MGI Symbol;Acc:MGI:106374]	0.0238631	0.80485	1	0	1	ENSMUST00000109787
ENSMUSG00000042408	Zmym6	zinc finger, MYM-type 6 [Source:MGI Symbol;Acc:MGI:106505]	0.0359783	0.952502	1	1	0	ENSMUST00000094713
ENSMUSG00000021156	Zmynd11	zinc finger, MYND domain containing 11 [Source:MGI Symbol;Acc:MGI:1913755]	-0.240067	0.964921	1	0	1	ENSMUST00000110634
ENSMUSG00000039671	Zmynd8	zinc finger, MYND-type containing 8 [Source:MGI Symbol;Acc:MGI:1918025]	0.416113	0.361201	1	1	0	ENSMUST00000153655
ENSMUSG00000028180	Zranb2	zinc finger, RAN-binding domain containing 2 [Source:MGI Symbol;Acc:MGI:1858211]	-0.152212	0.979103	1	0	1	ENSMUST00000184802
ENSMUSG00000031370	Zrsr2	zinc finger (CCCH type), RNA binding motif and serine/arginine rich 2 [Source:MGI Symbol;Acc:MGI:103287]	-0.103271	0.948983	1	0	1	ENSMUST00000090840
ENSMUSG00000036721	Zscan12	zinc finger and SCAN domain containing 12 [Source:MGI Symbol;Acc:MGI:1099444]	0.237974	0.769144	1	1	0	ENSMUST00000053293
ENSMUSG00000050619	Zscan29	zinc finger SCAN domains 29 [Source:MGI Symbol;Acc:MGI:2139317]	-0.159592	0.981793	1	0	1	ENSMUST00000146243
ENSMUSG00000021819	Zswim8	zinc finger SWIM-type containing 8 [Source:MGI Symbol;Acc:MGI:1919156]	0.274191	0.573053	1	0	1	ENSMUST00000223782
ENSMUSG00000039531	Zup1	zinc finger containing ubiquitin peptidase 1 [Source:MGI Symbol;Acc:MGI:1919830]	0.12292	0.903751	1	0	1	ENSMUST00000048222
ENSMUSG00000034636	Zyg11b	zyg-ll family member B, cell cycle regulator [Source:MGI Symbol;Acc:MGI:2685277]	-0.705239	0.295578	1	0	1	ENSMUST00000043616
ENSMUSG00000055670	Zzef1	zinc finger, ZZ-type with EF hand domain 1 [Source:MGI Symbol;Acc:MGI:2444286]	-0.35515	0.8936	1	1	0	ENSMUST00000069395

### Sheet: Table_S3_Athero_Switches
Table S3. Atherosclerosis-relevant subset of transcript-level switch genes, annotated by functional pathway category
gene_id	gene_name	Description	Categories	gene_log2fc	gene_qval	n_up	n_down	Up_transcripts	Down_transcripts
ENSMUSG00000055923	Aasdh	aminoadipate-semialdehyde dehydrogenase [Source:MGI Symbol;Acc:MGI:2442517]	Lipid Metabolism, Transport and Cholestrol Homeostasis; Metabolic	0.374424	0.314771	1	1	ENSMUST00000120963	ENSMUST00000145022
ENSMUSG00000025375	Aatk	apoptosis-associated tyrosine kinase [Source:MGI Symbol;Acc:MGI:1197518]	NLRP3 Inflammasome and Apoptosis Pathway	-0.276155	0.948983	1	1	ENSMUST00000150730	ENSMUST00000064307
ENSMUSG00000029802	Abcg2	ATP binding cassette subfamily G member 2 (Junior blood group) [Source:MGI Symbol;Acc:MGI:1347061]	Lipid Metabolism, Transport and Cholestrol Homeostasis; Metabolic	-0.241738	0.953736	1	1	ENSMUST00000031822	ENSMUST00000114294
ENSMUSG00000040997	Abhd4	abhydrolase domain containing 4 [Source:MGI Symbol;Acc:MGI:1915938]	Lipid Metabolism, Transport and Cholestrol Homeostasis; Metabolic	-0.461722	0.62812	1	2	ENSMUST00000239403	ENSMUST00000041197;ENSMUST00000180359
ENSMUSG00000018574	Acadvl	acyl-Coenzyme A dehydrogenase, very long chain [Source:MGI Symbol;Acc:MGI:895149]	Lipid Metabolism, Transport and Cholestrol Homeostasis; Metabolic	-0.095393	0.943768	1	1	ENSMUST00000134516	ENSMUST00000018718
ENSMUSG00000026781	Acbd5	acyl-Coenzyme A binding domain containing 5 [Source:MGI Symbol;Acc:MGI:1921409]	Autophagy and Proteostasis; Lipid Metabolism, Transport and Cholestrol Homeostasis; Metabolic	-0.637939	0.273583	2	1	ENSMUST00000114529;ENSMUST00000227489	ENSMUST00000227663
ENSMUSG00000025270	Alas2	aminolevulinic acid synthase 2, erythroid [Source:MGI Symbol;Acc:MGI:87990]	Metabolic	-0.397518	0.923006	1	1	ENSMUST00000066337	ENSMUST00000112715
ENSMUSG00000029455	Aldh2	aldehyde dehydrogenase 2, mitochondrial [Source:MGI Symbol;Acc:MGI:99600]	Lipid Metabolism, Transport and Cholestrol Homeostasis; Metabolic; Oxidative Stress and Reactive Oxygen Species (ROS) Generation	-0.70514	0.116086	1	1	ENSMUST00000196694	ENSMUST00000031411
ENSMUSG00000029472	Anapc5	anaphase-promoting complex subunit 5 [Source:MGI Symbol;Acc:MGI:1929722]	Autophagy and Proteostasis	0.189406	0.550719	1	3	ENSMUST00000199130	ENSMUST00000086216;ENSMUST00000196640;ENSMUST00000200645
ENSMUSG00000040940	Arhgef1	Rho guanine nucleotide exchange factor 1 [Source:MGI Symbol;Acc:MGI:1353510]	Lipid Metabolism, Transport and Cholestrol Homeostasis; vascular Remodeling and Smooth Muscle Cell Migration	0.220038	0.666607	1	1	ENSMUST00000206508	ENSMUST00000117796
ENSMUSG00000026289	Atg16l1	autophagy related 16 like 1 [Source:MGI Symbol;Acc:MGI:1924290]	Autophagy and Proteostasis	-0.0416083	0.900101	1	1	ENSMUST00000113190	ENSMUST00000113186
ENSMUSG00000052423	B4galt3	UDP-Gal:betaGlcNAc beta 1,4-galactosyltransferase, polypeptide 3 [Source:MGI Symbol;Acc:MGI:1928767]	Lipid Metabolism, Transport and Cholestrol Homeostasis; Metabolic	0.184987	0.568048	1	1	ENSMUST00000111313	ENSMUST00000064272
ENSMUSG00000026172	Bcs1l	BCS1 homolog, ubiquinol-cytochrome c reductase complex chaperone [Source:MGI Symbol;Acc:MGI:1914071]	Autophagy and Proteostasis; Metabolic	-0.0731527	0.927689	1	1	ENSMUST00000027358	ENSMUST00000113733
ENSMUSG00000022098	Bmp1	bone morphogenetic protein 1 [Source:MGI Symbol;Acc:MGI:88176]	Fibrosis and Calcification; Inflammation and immune Response; vascular Remodeling and Smooth Muscle Cell Migration	0.281814	0.2683	1	1	ENSMUST00000226906	ENSMUST00000022693
ENSMUSG00000057897	Camk2b	calcium/calmodulin-dependent protein kinase II, beta [Source:MGI Symbol;Acc:MGI:88257]	Inflammation and immune Response; Lipid Metabolism, Transport and Cholestrol Homeostasis; vascular Remodeling and Smooth Muscle Cell Migration	0.153202	0.637375	1	1	ENSMUST00000155755	ENSMUST00000090443
ENSMUSG00000021501	Caml	calcium modulating ligand [Source:MGI Symbol;Acc:MGI:104728]	Autophagy and Proteostasis; Immune Regulation and Monocyte recuitment	-0.177786	0.983158	1	1	ENSMUST00000165154	ENSMUST00000021963
ENSMUSG00000020368	Canx	calnexin [Source:MGI Symbol;Acc:MGI:88261]	Autophagy and Proteostasis; Lipid Metabolism, Transport and Cholestrol Homeostasis; Metabolic	-0.866707	0.184741	2	1	ENSMUST00000146979;ENSMUST00000179865	ENSMUST00000020637
ENSMUSG00000021893	Capn7	calpain 7 [Source:MGI Symbol;Acc:MGI:1338030]	vascular Remodeling and Smooth Muscle Cell Migration	-0.257686	0.948983	1	1	ENSMUST00000143472	ENSMUST00000022451
ENSMUSG00000024039	Cbs	cystathionine beta-synthase [Source:MGI Symbol;Acc:MGI:88285]	Autophagy and Proteostasis; Endothelial Dysfunction; Metabolic	-0.299779	0.975162	1	3	ENSMUST00000078509	ENSMUST00000067801;ENSMUST00000118504;ENSMUST00000151718
ENSMUSG00000027487	Cdk5rap1	CDK5 regulatory subunit associated protein 1 [Source:MGI Symbol;Acc:MGI:1914221]	Metabolic	-0.307546	0.935741	1	1	ENSMUST00000109731	ENSMUST00000028990
ENSMUSG00000024843	Chka	choline kinase alpha [Source:MGI Symbol;Acc:MGI:107760]	Lipid Metabolism, Transport and Cholestrol Homeostasis; Metabolic	1.43945	1.3311e-07	2	1	ENSMUST00000125859;ENSMUST00000154467	ENSMUST00000025760
ENSMUSG00000026489	Coq8a	coenzyme Q8A [Source:MGI Symbol;Acc:MGI:1914676]	Metabolic	-0.375893	0.915038	1	1	ENSMUST00000027766	ENSMUST00000170472
ENSMUSG00000030409	Dmpk	dystrophia myotonica-protein kinase [Source:MGI Symbol;Acc:MGI:94906]	Metabolic; Nrf2 Pathway deactivation	0.447542	0.262415	1	2	ENSMUST00000137219	ENSMUST00000032568;ENSMUST00000108474
ENSMUSG00000004947	Dtx2	deltex 2, E3 ubiquitin ligase [Source:MGI Symbol;Acc:MGI:1921448]	Autophagy and Proteostasis	0.0817809	0.864023	2	1	ENSMUST00000125827;ENSMUST00000142041	ENSMUST00000111142
ENSMUSG00000021417	Eci2	enoyl-Coenzyme A delta isomerase 2 [Source:MGI Symbol;Acc:MGI:1346064]	Lipid Metabolism, Transport and Cholestrol Homeostasis; Metabolic	-0.331767	0.901448	1	1	ENSMUST00000084345	ENSMUST00000170538
ENSMUSG00000013787	Ehmt2	euchromatic histone lysine N-methyltransferase 2 [Source:MGI Symbol;Acc:MGI:2148922]	Autophagy and Proteostasis	0.284331	0.418397	1	2	ENSMUST00000013931	ENSMUST00000097342;ENSMUST00000137071
ENSMUSG00000021709	Erbin	Erbb2 interacting protein [Source:MGI Symbol;Acc:MGI:1890169]	Immune Regulation and Monocyte recuitment	-0.592788	0.705842	1	1	ENSMUST00000022222	ENSMUST00000091269
ENSMUSG00000027809	Etfdh	electron transferring flavoprotein, dehydrogenase [Source:MGI Symbol;Acc:MGI:106100]	Lipid Metabolism, Transport and Cholestrol Homeostasis; Metabolic	-1.2552	0.0282239	1	1	ENSMUST00000120992	ENSMUST00000029386
ENSMUSG00000036435	Exoc1	exocyst complex component 1 [Source:MGI Symbol;Acc:MGI:2445020]	Inflammation and immune Response	-0.0166096	0.94244	1	1	ENSMUST00000087133	ENSMUST00000049469
ENSMUSG00000035509	Fbxl21	F-box and leucine-rich repeat protein 21 [Source:MGI Symbol;Acc:MGI:2442921]	Autophagy and Proteostasis	-0.55901	0.734059	1	1	ENSMUST00000121871	ENSMUST00000128668
ENSMUSG00000040410	Fbxl4	F-box and leucine-rich repeat protein 4 [Source:MGI Symbol;Acc:MGI:2140367]	Autophagy and Proteostasis; Metabolic	-0.5563	0.747794	1	1	ENSMUST00000184582	ENSMUST00000184455
ENSMUSG00000053158	Fes	feline sarcoma oncogene [Source:MGI Symbol;Acc:MGI:95514]	Immune Regulation and Monocyte recuitment; Lipid Metabolism, Transport and Cholestrol Homeostasis; vascular Remodeling and Smooth Muscle Cell Migration	0.47938	0.155466	1	1	ENSMUST00000206479	ENSMUST00000080932
ENSMUSG00000022570	Gfus	GDP-L-fucose synthase [Source:MGI Symbol;Acc:MGI:98857]	Endothelial Dysfunction; Immune Regulation and Monocyte recuitment; Metabolic; vascular Remodeling and Smooth Muscle Cell Migration	-0.311809	0.979086	1	1	ENSMUST00000230884	ENSMUST00000229085
ENSMUSG00000020530	Ggnbp2	gametogenetin binding protein 2 [Source:MGI Symbol;Acc:MGI:2387356]	Inflammation and immune Response	-0.163885	0.983158	1	1	ENSMUST00000018547	ENSMUST00000172405
ENSMUSG00000000673	Haao	3-hydroxyanthranilate 3,4-dioxygenase [Source:MGI Symbol;Acc:MGI:1349444]	Metabolic	0.200211	0.749895	1	1	ENSMUST00000234750	ENSMUST00000234823
ENSMUSG00000033540	Idua	iduronidase, alpha-L [Source:MGI Symbol;Acc:MGI:96418]	Autophagy and Proteostasis; Metabolic	0.170481	0.61307	1	1	ENSMUST00000112563	ENSMUST00000071650
ENSMUSG00000021922	Itih4	inter alpha-trypsin inhibitor, heavy chain 4 [Source:MGI Symbol;Acc:MGI:109536]	Fibrosis and Calcification; Inflammation and immune Response; Metabolic; vascular Remodeling and Smooth Muscle Cell Migration	0.0486267	0.87779	1	1	ENSMUST00000227899	ENSMUST00000006703
ENSMUSG00000054263	Lifr	LIF receptor alpha [Source:MGI Symbol;Acc:MGI:96788]	Inflammation and immune Response	-0.736243	0.552203	1	1	ENSMUST00000226934	ENSMUST00000227727
ENSMUSG00000004567	Mcoln1	mucolipin 1 [Source:MGI Symbol;Acc:MGI:1890498]	Autophagy and Proteostasis; Lipid Metabolism, Transport and Cholestrol Homeostasis	0.12425	0.535421	1	1	ENSMUST00000161705	ENSMUST00000004683
ENSMUSG00000024947	Men1	multiple endocrine neoplasia 1 [Source:MGI Symbol;Acc:MGI:1316736]	Immune Regulation and Monocyte recuitment	-0.259895	0.948983	1	2	ENSMUST00000156154	ENSMUST00000113502;ENSMUST00000113504
ENSMUSG00000024142	Mlst8	MTOR associated protein, LST8 homolog (S. cerevisiae) [Source:MGI Symbol;Acc:MGI:1929514]	Autophagy and Proteostasis; Lipid Metabolism, Transport and Cholestrol Homeostasis	0.0609118	0.854998	1	1	ENSMUST00000179163	ENSMUST00000070888
ENSMUSG00000015672	Mrpl32	mitochondrial ribosomal protein L32 [Source:MGI Symbol;Acc:MGI:2137226]	Metabolic	-0.667202	0.303266	1	1	ENSMUST00000223530	ENSMUST00000220621
ENSMUSG00000000631	Myo18a	myosin XVIIIA [Source:MGI Symbol;Acc:MGI:2667185]	Activation of Nf-Kb Signaling Pathway; Inflammation and immune Response; vascular Remodeling and Smooth Muscle Cell Migration	-0.254691	0.948983	1	1	ENSMUST00000108376	ENSMUST00000000645
ENSMUSG00000017774	Myo1c	myosin IC [Source:MGI Symbol;Acc:MGI:106612]	Endothelial Dysfunction; Inflammation and immune Response; vascular Remodeling and Smooth Muscle Cell Migration	-0.374555	0.861887	1	1	ENSMUST00000108431	ENSMUST00000102505
ENSMUSG00000026575	Nme7	NME/NM23 family member 7 [Source:MGI Symbol;Acc:MGI:2449121]	Metabolic	-0.53744	0.880444	1	2	ENSMUST00000193808	ENSMUST00000191947;ENSMUST00000193683
ENSMUSG00000063200	Nol7	nucleolar protein 7 [Source:MGI Symbol;Acc:MGI:1917328]	Metabolic	-0.478337	0.616771	2	1	ENSMUST00000222305;ENSMUST00000222416	ENSMUST00000071926
ENSMUSG00000006476	Nsmf	NMDA receptor synaptonuclear signaling and neuronal migration factor [Source:MGI Symbol;Acc:MGI:1861755]	vascular Remodeling and Smooth Muscle Cell Migration	0.108025	0.645223	1	2	ENSMUST00000100334	ENSMUST00000074422;ENSMUST00000114388
ENSMUSG00000022307	Oxr1	oxidation resistance 1 [Source:MGI Symbol;Acc:MGI:2179326]	Metabolic	-1.16371	0.0504233	1	1	ENSMUST00000230203	ENSMUST00000170127
ENSMUSG00000056851	Pcbp2	poly(rC) binding protein 2 [Source:MGI Symbol;Acc:MGI:108202]	Autophagy and Proteostasis; Metabolic	-0.556033	0.541837	1	2	ENSMUST00000229822	ENSMUST00000229854;ENSMUST00000230114
ENSMUSG00000005069	Pex5	peroxisomal biogenesis factor 5 [Source:MGI Symbol;Acc:MGI:1098808]	Autophagy and Proteostasis; Lipid Metabolism, Transport and Cholestrol Homeostasis; Metabolic; Oxidative Stress and Reactive Oxygen Species (ROS) Generation; vascular Remodeling and Smooth Muscle Cell Migration	-0.552969	0.39485	1	1	ENSMUST00000112532	ENSMUST00000035861
ENSMUSG00000041720	Pi4ka	phosphatidylinositol 4-kinase alpha [Source:MGI Symbol;Acc:MGI:2448506]	Lipid Metabolism, Transport and Cholestrol Homeostasis; Metabolic	-0.105616	0.94481	1	1	ENSMUST00000232631	ENSMUST00000232232
ENSMUSG00000025509	Pnpla2	patatin-like phospholipase domain containing 2 [Source:MGI Symbol;Acc:MGI:1914103]	Lipid Metabolism, Transport and Cholestrol Homeostasis; Metabolic	-0.312222	0.919972	1	1	ENSMUST00000164016	ENSMUST00000026583
ENSMUSG00000027540	Ptpn1	protein tyrosine phosphatase, non-receptor type 1 [Source:MGI Symbol;Acc:MGI:97805]	Endothelial Dysfunction; Metabolic; Oxidative Stress and Reactive Oxygen Species (ROS) Generation; vascular Remodeling and Smooth Muscle Cell Migration	-0.310632	0.908738	1	1	ENSMUST00000126839	ENSMUST00000029053
ENSMUSG00000025730	Rab40c	Rab40C, member RAS oncogene family [Source:MGI Symbol;Acc:MGI:2183454]	Autophagy and Proteostasis; Lipid Metabolism, Transport and Cholestrol Homeostasis	0.342002	0.235216	1	2	ENSMUST00000166146	ENSMUST00000026826;ENSMUST00000167626
ENSMUSG00000029110	Rnf4	ring finger protein 4 [Source:MGI Symbol;Acc:MGI:1201691]	Autophagy and Proteostasis	-0.456863	0.758403	1	1	ENSMUST00000030992	ENSMUST00000182047
ENSMUSG00000020641	Rsad2	radical S-adenosyl methionine domain containing 2 [Source:MGI Symbol;Acc:MGI:1929628]	Inflammation and immune Response; Lipid Metabolism, Transport and Cholestrol Homeostasis; Metabolic	-0.452069	0.889842	1	1	ENSMUST00000020970	ENSMUST00000137792
ENSMUSG00000038685	Rtel1	regulator of telomere elongation helicase 1 [Source:MGI Symbol;Acc:MGI:2139369]	Metabolic	0.467228	0.191382	1	1	ENSMUST00000108815	ENSMUST00000098971
ENSMUSG00000005204	Senp3	SUMO/sentrin specific peptidase 3 [Source:MGI Symbol;Acc:MGI:2158736]	Metabolic	-0.180295	0.995972	2	1	ENSMUST00000123084;ENSMUST00000153516	ENSMUST00000005336
ENSMUSG00000070436	Serpinh1	serine (or cysteine) peptidase inhibitor, clade H, member 1 [Source:MGI Symbol;Acc:MGI:88283]	Fibrosis and Calcification; vascular Remodeling and Smooth Muscle Cell Migration	0.0525956	0.7605	1	2	ENSMUST00000207849	ENSMUST00000169437;ENSMUST00000208119
ENSMUSG00000044791	Setd2	SET domain containing 2 [Source:MGI Symbol;Acc:MGI:1918177]	Autophagy and Proteostasis; Inflammation and immune Response; vascular Remodeling and Smooth Muscle Cell Migration	-0.46127	0.797852	1	1	ENSMUST00000197399	ENSMUST00000200460
ENSMUSG00000056770	Setd3	SET domain containing 3 [Source:MGI Symbol;Acc:MGI:1289184]	vascular Remodeling and Smooth Muscle Cell Migration	-0.37609	0.852019	1	1	ENSMUST00000148119	ENSMUST00000071095
ENSMUSG00000019970	Sgk1	serum/glucocorticoid regulated kinase 1 [Source:MGI Symbol;Acc:MGI:1340062]	Metabolic; Nrf2 Pathway deactivation	-0.348501	0.923006	1	1	ENSMUST00000100036	ENSMUST00000020145
ENSMUSG00000056917	Sipa1	signal-induced proliferation associated gene 1 [Source:MGI Symbol;Acc:MGI:107576]	Immune Regulation and Monocyte recuitment; vascular Remodeling and Smooth Muscle Cell Migration	0.494766	0.0648624	2	1	ENSMUST00000164304;ENSMUST00000169854	ENSMUST00000071857
ENSMUSG00000032519	Slc25a38	solute carrier family 25, member 38 [Source:MGI Symbol;Acc:MGI:2384782]	Metabolic	0.271767	0.274637	1	1	ENSMUST00000144768	ENSMUST00000150093
ENSMUSG00000053897	Slc39a8	solute carrier family 39 (metal ion transporter), member 8 [Source:MGI Symbol;Acc:MGI:1914797]	Activation of Nf-Kb Signaling Pathway; Autophagy and Proteostasis; Endothelial Dysfunction; Fibrosis and Calcification; Immune Regulation and Monocyte recuitment; Inflammation and immune Response; Metabolic; vascular Remodeling and Smooth Muscle Cell Migration	-1.12638	0.103508	1	1	ENSMUST00000081978	ENSMUST00000180196
ENSMUSG00000031596	Slc7a2	solute carrier family 7 (cationic amino acid transporter, y+ system), member 2 [Source:MGI Symbol;Acc:MGI:99828]	Endothelial Dysfunction; Inflammation and immune Response	-0.91981	0.0629786	1	1	ENSMUST00000118432	ENSMUST00000098816
ENSMUSG00000000958	Slc7a7	solute carrier family 7 (cationic amino acid transporter, y+ system), member 7 [Source:MGI Symbol;Acc:MGI:1337120]	Metabolic	-0.349209	0.91734	1	1	ENSMUST00000197440	ENSMUST00000195970
ENSMUSG00000021136	Smoc1	SPARC related modular calcium binding 1 [Source:MGI Symbol;Acc:MGI:1929878]	Fibrosis and Calcification; vascular Remodeling and Smooth Muscle Cell Migration	0.0275896	0.818996	1	1	ENSMUST00000110347	ENSMUST00000021564
ENSMUSG00000000738	Spg7	SPG7, paraplegin matrix AAA peptidase subunit [Source:MGI Symbol;Acc:MGI:2385906]	Immune Regulation and Monocyte recuitment; Metabolic	-0.172543	0.979086	1	1	ENSMUST00000128803	ENSMUST00000149248
ENSMUSG00000026811	St6galnac6	ST6 (alpha-N-acetyl-neuraminyl-2,3-beta-galactosyl-1,3)-N-acetylgalactosaminide alpha-2,6-sialyltransferase 6 [Source:MGI Symbol;Acc:MGI:1355316]	Lipid Metabolism, Transport and Cholestrol Homeostasis; Metabolic	-1.03059	0.598119	1	2	ENSMUST00000131229	ENSMUST00000072111;ENSMUST00000095044
ENSMUSG00000090935	Synj2bp	synaptojanin 2 binding protein [Source:MGI Symbol;Acc:MGI:1344347]	Endothelial Dysfunction; Metabolic; vascular Remodeling and Smooth Muscle Cell Migration	-0.826887	0.13523	1	1	ENSMUST00000114201	ENSMUST00000163402
ENSMUSG00000028107	Tars2	threonyl-tRNA synthetase 2, mitochondrial (putative) [Source:MGI Symbol;Acc:MGI:1919057]	Metabolic	0.208727	0.668945	2	1	ENSMUST00000199464;ENSMUST00000199869	ENSMUST00000029752
ENSMUSG00000023923	Tbc1d5	TBC1 domain family, member 5 [Source:MGI Symbol;Acc:MGI:1919488]	Autophagy and Proteostasis	-0.11076	0.948983	1	1	ENSMUST00000224977	ENSMUST00000024717
ENSMUSG00000001750	Tcirg1	T cell, immune regulator 1, ATPase, H+ transporting, lysosomal V0 protein A3 [Source:MGI Symbol;Acc:MGI:1350931]	Autophagy and Proteostasis; Inflammation and immune Response; Metabolic	0.590484	0.129304	2	1	ENSMUST00000126070;ENSMUST00000131327	ENSMUST00000145791
ENSMUSG00000031708	Tecr	trans-2,3-enoyl-CoA reductase [Source:MGI Symbol;Acc:MGI:1915408]	Lipid Metabolism, Transport and Cholestrol Homeostasis; Metabolic	0.104436	0.764126	2	1	ENSMUST00000212005;ENSMUST00000212990	ENSMUST00000163837
ENSMUSG00000030782	Tgfb1i1	transforming growth factor beta 1 induced transcript 1 [Source:MGI Symbol;Acc:MGI:102784]	Autophagy and Proteostasis; Immune Regulation and Monocyte recuitment; vascular Remodeling and Smooth Muscle Cell Migration	0.292131	0.376387	1	1	ENSMUST00000167965	ENSMUST00000205654
ENSMUSG00000021957	Tkt	transketolase [Source:MGI Symbol;Acc:MGI:105992]	Lipid Metabolism, Transport and Cholestrol Homeostasis; Metabolic	-0.153551	0.965798	1	1	ENSMUST00000223633	ENSMUST00000022529
ENSMUSG00000034758	Tle6	transducin-like enhancer of split 6 [Source:MGI Symbol;Acc:MGI:2149593]	Metabolic	0.463628	0.544831	1	1	ENSMUST00000129282	ENSMUST00000153379
ENSMUSG00000002032	Tmem25	transmembrane protein 25 [Source:MGI Symbol;Acc:MGI:1918937]	Autophagy and Proteostasis	0.4037	0.288411	1	1	ENSMUST00000132020	ENSMUST00000114705
ENSMUSG00000024457	Trim26	tripartite motif-containing 26 [Source:MGI Symbol;Acc:MGI:1337056]	Activation of Nf-Kb Signaling Pathway; Autophagy and Proteostasis	0.134428	0.600203	1	1	ENSMUST00000124136	ENSMUST00000053434
ENSMUSG00000045409	Trim39	tripartite motif-containing 39 [Source:MGI Symbol;Acc:MGI:1890659]	Activation of Nf-Kb Signaling Pathway; Autophagy and Proteostasis; Metabolic	0.504226	0.105931	1	1	ENSMUST00000173369	ENSMUST00000173665
ENSMUSG00000040785	Ttc3	tetratricopeptide repeat domain 3 [Source:MGI Symbol;Acc:MGI:1276539]	Autophagy and Proteostasis	-0.204467	0.985147	2	1	ENSMUST00000232395;ENSMUST00000232660	ENSMUST00000117648
ENSMUSG00000038991	Txndc5	thioredoxin domain containing 5 [Source:MGI Symbol;Acc:MGI:2145316]	Nrf2 Pathway deactivation	-0.228668	0.983158	1	1	ENSMUST00000160046	ENSMUST00000162075
ENSMUSG00000016308	Ube2a	ubiquitin-conjugating enzyme E2A [Source:MGI Symbol;Acc:MGI:102959]	Autophagy and Proteostasis	-0.442897	0.724872	1	1	ENSMUST00000202812	ENSMUST00000202991
ENSMUSG00000029203	Ube2k	ubiquitin-conjugating enzyme E2K [Source:MGI Symbol;Acc:MGI:1858216]	Autophagy and Proteostasis; Inflammation and immune Response	-0.534534	0.51703	1	2	ENSMUST00000202679	ENSMUST00000142407;ENSMUST00000201292
ENSMUSG00000055720	Ubl7	ubiquitin-like 7 (bone marrow stromal cell-derived) [Source:MGI Symbol;Acc:MGI:1916709]	Autophagy and Proteostasis	-0.135694	0.952	1	2	ENSMUST00000163329	ENSMUST00000216841;ENSMUST00000216925
ENSMUSG00000005312	Ubqln1	ubiquilin 1 [Source:MGI Symbol;Acc:MGI:1860276]	Autophagy and Proteostasis; Inflammation and immune Response	-0.535235	0.598072	1	1	ENSMUST00000225818	ENSMUST00000058735
ENSMUSG00000057691	Zfp746	zinc finger protein 746 [Source:MGI Symbol;Acc:MGI:1916478]	Autophagy and Proteostasis	-0.215445	0.979086	1	1	ENSMUST00000204771	ENSMUST00000203609
